# Contrasting genomic routes to domestication in Occidental and Oriental pears

**DOI:** 10.1101/2025.11.17.687327

**Authors:** Yuqi Nie, Xilong Chen, Somia Saidi, Yann Bourgeois, Anthony Venon, Johann Confais, Aurélie Mesnil, Shuo Liu, Yuhao Gao, Junbei Ni, Songling Bai, Lijuan Gao, Guofang Li, Monika Hoefer, Nicolas Francillonne, Anamaria Roman, Lehel Lukács, Caroline Denance, Takashi Akagi, Anush Nersesyan, Astghik Papikyan, Ivan George Gabrielyan, Hamid Abdollahi, Karine Alix, Yuanwen Teng, Amandine Cornille

**Affiliations:** Université Paris-Saclay, INRAE, CNRS, AgroParisTech, GQE – Le Moulon, 91190 Gif-sur-Yvette, France; Division of Science, New York University Abu Dhabi, Saadiyat Island, Abu Dhabi, United Arab Emirates; DIADE, University of Montpellier, CIRAD, IRD, 34394, Montpellier, France; Université Paris-Saclay, INRAE, BioinfOmics, URGI, 78026 Versailles, France; Liaoning Institute of Pomology, Yingkou City, Liaoning 115009, China; College of Agriculture and Biotechnology, Zhejiang University, Hangzhou, Zhejiang 310058, China; The Key Laboratory of Horticultural Plant Growth, Development and Quality Improvement, Ministry of Agriculture of China, Hangzhou, 310058, Zhejiang, China; Hainan Institute of Zhejiang University, Sanya, Hainan 572000, China; Changli Institute of Pomology, Hebei Academy of Agriculture and Forestry Sciences, Changli 066600, Hebei, China; College of Horticulture, Hebei Agricultural University, Hebei 071000, China; Institute of Breeding Research on Fruit Crops, Federal Research Centre for Cultivated Plants (JKI), Dresden, Germany; Institute of Biological Research Cluj – National Institute for Research and Development in Biological Sciences, 400015, Cluj-Napoca, Romania; University of Agricultural Sciences and Veterinary Medicine, 400372, Cluj-Napoca, Romania; Univ Angers, Institut Agro, INRAE, IRHS, SFR QUASAV, F-49000 Angers, France; Statistical Genetics Team, RIKEN Center for Advanced Intelligence Project, Nihonbashi 1-chome Mitsui Building 15F, 1-4-1 Nihonbashi, Chuo-ku, Tokyo 103-0027, Japan; Bioorganic Research Institute, Suntory Foundation for Life Sciences, Seika-dai 8-1-1, Seika-cho, Kyoto 619-0284, Japan; A.Takhtajan Institute of Botany NAS RA, Achryan Street 1, 0063 Yerevan, Armenia; Nature Heritage NGO, Luxemburg Street 9-38, 0090 Yerevan, Armenia; Temperate Fruits Research Center, Horticultural Sciences Research Institute, Agricultural Research, Education and Extension Organization (AREEO), Karaj, Iran

**Author notes:** Corresponding authors: Karine ALIX, Xilong CHEN, Yuanwen TENG, and Amandine CORNILLE.

**Keywords:** Pear, domestication, population genetics, demographic history, gene flow, positive selection, genetic load, transposable elements, perennial fruit crops

## Abstract

Despite their global importance, the genomic foundations of domestication in perennial fruit trees remain incompletely integrated across demography, selection, and structural variation. Pear (*Pyrus* spp.), domesticated in Europe and East Asia, provides a powerful system to compare alternative evolutionary trajectories within a balanced genomic framework. Using lineage-specific reference genomes, we analyzed nucleotide and transposable element (TE) polymorphisms across 396 well-documented wild and cultivated individuals spanning both regions. We uncovered weak domestication bottlenecks and extensive wild–crop gene flow, consistent with a protracted evolutionary process. In Europe, dessert and perry *P. communis* diverged independently based on fruit use. In East Asia, *P. pyrifolia* diversified geographically in China and Japan, following distinct domestication trajectories. Selection scans identify lineage- and population-specific targets associated with fruit texture, metabolism, and immunity. We find no support for the cost-of-domestication hypothesis: cultivated pears show a lower realized burden of deleterious mutations than their wild relatives. TE insertion patterns largely reflect demographic history, and are not enriched near the genes under positive selection. Together, our results support a protracted, multi-regional model of pear domestication shaped by recurrent gene flow and lineage-specific genomic architectures.

## Supplementary Table for "Contrasting genomic routes to domestication in Occidental and Oriental pears" (part 1 of 3)

### Sheet: Table S1
	Supplementary Table 1 | Quality metrics and passport information for the sequencing data used in this study.
	ID								Mapping on Pyrus pyrifolia Cuiguan		Mapping on Pyrus communis Bartlett_DH_Genome_v2.0		Resource				Passport
ShortNum	ID_Uniform	ID_vcf	ID_Run_Accession	ID_original	If_kept	If_call_TIP	Clean_Bases	RawDepth	MappedDetpth (X; after duplicate removal)	MappedCoverage(%)	MappedDetpth (X; after duplicate removal)	MappedCoverage(%)	BioProject	Resource	If_newly_resequenced_in_this_study	Accession	CultivarOrCommonName	CommonNameInChinese	Usage	SpeciesName	Informal_name	SpeciesName_TengSystem	Crop_or_Wild	Occidental_or_Oriental	Country	Country_Code_ISO_3166-1_alpha-2	City	LATITUDE	LONGITUDE
000	cord_GB_WW000	SRR7135493	SRR7135493	Pyw_co1	Remove(SNP missing rate > 40%)	No(excludedSaples)	7551430636	13.9841	9.23175	84.2411	10.4119	95.1537	PRJNA381668	Wu et al 2018						Pyrus cordata			Wild	Western_Occidental	United Kingdom	GB
001	cauc_RU_WW001	SRR7135494	SRR7135494	Pyw_cau2	Remove(KING kinship > 0.354)	No(excludedSaples)	11399198918	21.1096	16.0315	85.5633	18.2321	94.6975	PRJNA381668	Wu et al 2018						Pyrus caucasica			Wild	Western_Occidental	Russia	RU
002	coss_NL_WW002	SRR7135495	SRR7135495	Pyw_cos1	Kept	No(lowDepth)	7628444400	14.1267	12.8716	85.5417	14.4631	95.8641	PRJNA381668	Wu et al 2018						Pyrus cossonii			Wild	Western_Occidental	Netherlands	NL
003	cord_FR_WW003	SRR7135496	SRR7135496	Pyw_co2	Remove(SNP missing rate > 40%)	No(excludedSaples)	7365506818	13.6398	10.458	84.3369	11.9058	95.2378	PRJNA381668	Wu et al 2018						Pyrus cordata			Wild	Western_Occidental	France	FR
004	call_CN_WE004	SRR7135497	SRR7135497	Pyw_ca2	Kept	No(otherSpecies)	12134175040	22.4707	15.7648	92.6677	16.7064	89.1952	PRJNA381668	Wu et al 2018						Pyrus calleryana			Wild	Eastern_Oriental	China	CN
005	call_CN_WE005	SRR7135498	SRR7135498	Pyw_ca1	Remove(SNP missing rate > 40%)	No(excludedSaples)	5587694294	10.3476	8.68642	89.6451	9.20881	85.3516	PRJNA381668	Wu et al 2018						Pyrus calleryana			Wild	Eastern_Oriental	China	CN
006	cauc_AM_WW006	SRR7135499	SRR7135499	Pyw_cau1	Kept	No(lowDepth)	9706686656	17.9753	13.1114	84.9625	14.8656	94.5338	PRJNA381668	Wu et al 2018						Pyrus caucasica			Wild	Western_Occidental	Armenia	AM
007	call_JP_WE007	SRR7135500	SRR7135500	Pyw_ca3	Kept	No(otherSpecies)	11591532162	21.4658	16.6177	91.0537	17.4392	87.4624	PRJNA381668	Wu et al 2018						Pyrus calleryana			Wild	Eastern_Oriental	Japan	JP
008	elae_TR_WW008	SRR7135501	SRR7135501	Pyw_el1	Kept	No(otherSpecies)	9902501400	18.338	16.498	84.8647	18.4997	94.1754	PRJNA381668	Wu et al 2018						Pyrus elaeagrifolia			Wild	Western_Occidental	Turkey	TR
009	coss_RU_WW009	SRR7135502	SRR7135502	Pyw_cos2	Kept	No(lowDepth)	7775990100	14.4	13.124	83.2663	14.7362	93.706	PRJNA381668	Wu et al 2018						Pyrus cossonii			Wild	Western_Occidental	Russia	RU
010	ussu_JP_WE010	SRR7135503	SRR7135503	Pyw_us4	Remove(SNP missing rate > 40%)	No(excludedSaples)	6440263156	11.9264	9.3695	88.8472	10.0456	85.4253	PRJNA381668	Wu et al 2018						Pyrus ussuriensis			Wild	Eastern_Oriental	Japan	JP
011	ussu_CN_WE011	SRR7135504	SRR7135504	Pyw_us3	Remove(SNP missing rate > 40%)	No(excludedSaples)	7796127086	14.4373	10.8758	87.4281	11.5773	85.3615	PRJNA381668	Wu et al 2018						Pyrus ussuriensis			Wild	Eastern_Oriental	China	CN
012	spin_IT_WW012	SRR7135505	SRR7135505	Pyw_sp2	Kept	No(otherSpecies)	10652734800	19.7273	17.7423	84.368	19.956	94.3107	PRJNA381668	Wu et al 2018						Pyrus spinosa			Wild	Western_Occidental	Italy	IT
013	spin_YU_WW013	SRR7135506	SRR7135506	Pyw_sp1	Kept	No(lowDepth)	7375954800	13.6592	12.1603	83.3623	13.6903	93.9469	PRJNA381668	Wu et al 2018						Pyrus spinosa			Wild	Western_Occidental	Yugoslavia	YU
014	serr_CN_WE014	SRR7135507	SRR7135507	Pyw_se2	Remove(SNP missing rate > 40%)	No(excludedSaples)	5411751392	10.0218	7.69545	87.5129	8.10905	84.5079	PRJNA381668	Wu et al 2018						Pyrus serrulata			Wild	Eastern_Oriental	China	CN
015	serr_CN_WE015	SRR7135508	SRR7135508	Pyw_se1	Remove(SNP missing rate > 40%)	No(excludedSaples)	5551992342	10.2815	8.67181	88.5606	9.15689	85.2372	PRJNA381668	Wu et al 2018						Pyrus serrulata			Wild	Eastern_Oriental	China	CN
016	ussu_CN_WE016	SRR7135509	SRR7135509	Pyw_us2	Remove(SNP missing rate > 40%)	No(excludedSaples)	5652558960	10.4677	8.44167	86.8284	9.03163	84.6637	PRJNA381668	Wu et al 2018						Pyrus ussuriensis			Wild	Eastern_Oriental	China	CN
017	ussu_CN_WE017	SRR7135510	SRR7135510	Pyw_us1	Kept	No(lowDepth)	7202302008	13.3376	11.1888	88.6075	12.048	85.916	PRJNA381668	Wu et al 2018						Pyrus ussuriensis			Wild	Eastern_Oriental	China	CN
018	syri_IL_WW018	SRR7135511	SRR7135511	Pyw_sy2	Kept	No(lowDepth)	8171530200	15.1325	13.4427	83.5515	15.0741	91.8829	PRJNA381668	Wu et al 2018						Pyrus syriaca			Wild	Western_Occidental	Israel	IL
019	syri_IR_WW019	SRR7135512	SRR7135512	Pyw_sy1	Kept	No(otherSpecies)	11086826700	20.5312	18.3222	83.9926	20.4358	91.3486	PRJNA381668	Wu et al 2018						Pyrus syriaca			Wild	Western_Occidental	Iran	IR
020	koeh_CN_WE020	SRR7135513	SRR7135513	Pyw_ko2	Kept	No(lowDepth)	8363460300	15.4879	14.3419	90.5733	15.5152	89.6726	PRJNA381668	Wu et al 2018						Pyrus koehnei			Wild	Eastern_Oriental	China	CN
021	kors_KG_WW021	SRR7135514	SRR7135514	Pyw_kor1	Kept	No(lowDepth)	8352943200	15.4684	13.989	84.1583	15.8001	96.7279	PRJNA381668	Wu et al 2018						Pyrus korshinskyi			Wild	Western_Occidental	Kyrgyzstan	KG
022	hope_CN_WE022	SRR7135515	SRR7135515	Pyw_ho1	Remove(SNP missing rate > 40%)	No(excludedSaples)	5278542368	9.77508	8.06197	89.7961	8.61607	86.2394	PRJNA381668	Wu et al 2018						Pyrus hopeiensis			Wild	Eastern_Oriental	China	CN
023	hope_CN_WE023	SRR7135516	SRR7135516	Pyw_ho2	Remove(SNP missing rate > 40%)	No(excludedSaples)	5326663942	9.86419	8.40691	89.8294	8.94442	86.3797	PRJNA381668	Wu et al 2018						Pyrus hopeiensis			Wild	Eastern_Oriental	China	CN
024	faur_KP_WE024	SRR7135517	SRR7135517	Pyw_fa2	Kept	No(lowDepth)	7579095000	14.0354	13.0386	87.4961	13.9587	85.119	PRJNA381668	Wu et al 2018						Pyrus fauriei			Wild	Eastern_Oriental	North Korea	KP
025	glab_TR_WW025	SRR7135518	SRR7135518	Pyw_gl1	Kept	No(otherSpecies)	14446031700	26.7519	23.9165	86.3869	26.8322	95.4638	PRJNA381668	Wu et al 2018						Pyrus glabra			Wild	Western_Occidental	Turkey	TR
026	elae_AM_WW026	SRR7135519	SRR7135519	Pyw_el2	Kept	No(lowDepth)	9163539600	16.9695	15.2371	84.7522	17.0827	95.0149	PRJNA381668	Wu et al 2018						Pyrus elaeagrifolia			Wild	Western_Occidental	Armenia	AM
027	faur_KP_WE027	SRR7135520	SRR7135520	Pyw_fa1	Kept	No(lowDepth)	7814930100	14.4721	13.3598	87.6046	14.3264	84.9113	PRJNA381668	Wu et al 2018						Pyrus fauriei			Wild	Eastern_Oriental	North Korea	KP
028	mamo_GB_WW028	SRR7135521	SRR7135521	Pyw_ma1	Kept	No(otherSpecies)	10717240500	19.8467	17.7776	83.7573	20.0115	92.6024	PRJNA381668	Wu et al 2018						Pyrus mamorensis			Wild	Western_Occidental	United Kingdom	GB
029	mamo_MA_WW029	SRR7135522	SRR7135522	Pyw_ma2	Kept	No(otherSpecies)	10897006800	20.1796	18.1467	83.9572	20.4137	92.6432	PRJNA381668	Wu et al 2018						Pyrus mamorensis			Wild	Western_Occidental	Morocco	MA
030	pseu_CN_WE030	SRR7135523	SRR7135523	Pyw_ps2	Remove(SNP missing rate > 40%)	No(excludedSaples)	5202002756	9.63334	8.03432	88.2939	8.56031	85.2207	PRJNA381668	Wu et al 2018						Pyrus pseudopashia			Wild	Eastern_Oriental	China	CN
031	pseu_CN_WE031	SRR7135524	SRR7135524	Pyw_ps1	Remove(SNP missing rate > 40%)	No(excludedSaples)	6955263548	12.8801	10.388	89.773	11.0613	86.5175	PRJNA381668	Wu et al 2018						Pyrus pseudopashia			Wild	Eastern_Oriental	China	CN
032	pash_CN_WE032	SRR7135525	SRR7135525	Pyw_pa2	Remove(SNP missing rate > 40%)	No(excludedSaples)	7012281394	12.9857	9.97166	90.3656	10.6037	86.8509	PRJNA381668	Wu et al 2018						Pyrus pashia			Wild	Eastern_Oriental	China	CN
033	pash_CN_WE033	SRR7135526	SRR7135526	Pyw_pa1	Remove(SNP missing rate > 40%)	No(excludedSaples)	5204698264	9.63833	8.09192	89.5096	8.61184	85.7413	PRJNA381668	Wu et al 2018						Pyrus pashia			Wild	Eastern_Oriental	China	CN
034	niva_US_WW034	SRR7135527	SRR7135527	Pyw_ni2	Kept	No(lowDepth)	7783064100	14.4131	13.1048	84.0663	14.753	95.6969	PRJNA381668	Wu et al 2018						Pyrus nivalis			Wild	Western_Occidental	United States	US
035	niva_GB_WW035	SRR7135528	SRR7135528	Pyw_ni1	Remove(SNP missing rate > 40%)	No(excludedSaples)	7186438634	13.3082	10.0124	84.3375	11.5536	97.1063	PRJNA381668	Wu et al 2018						Pyrus nivalis			Wild	Western_Occidental	United Kingdom	GB
036	phae_CN_WE036	SRR7135529	SRR7135529	Pyw_ph3	Remove(SNP missing rate > 40%)	No(excludedSaples)	6577624836	12.1808	10.2056	90.9865	10.8013	86.6457	PRJNA381668	Wu et al 2018						Pyrus phaeocarpa			Wild	Eastern_Oriental	China	CN
037	phae_CN_WE037	SRR7135530	SRR7135530	Pyw_ph2	Remove(SNP missing rate > 40%)	No(excludedSaples)	6816642592	12.6234	10.1908	91.2413	10.8026	86.9538	PRJNA381668	Wu et al 2018						Pyrus phaeocarpa			Wild	Eastern_Oriental	China	CN
038	phae_CN_WE038	SRR7135531	SRR7135531	Pyw_ph1	Remove(SNP missing rate > 40%)	No(excludedSaples)	6893343224	12.7655	10.1991	92.38	10.8742	87.5127	PRJNA381668	Wu et al 2018						Pyrus phaeocarpa			Wild	Eastern_Oriental	China	CN
039	pash_CN_WE039	SRR7135532	SRR7135532	Pyw_pa3	Remove(SNP missing rate > 40%)	No(excludedSaples)	6870105050	12.7224	9.3927	89.4862	9.98561	86.1477	PRJNA381668	Wu et al 2018						Pyrus pashia			Wild	Eastern_Oriental	China	CN
040	pyra_IR_WW040	SRR7135533	SRR7135533	Pyw_pyr2	Remove(SNP missing rate > 40%)	No(excludedSaples)	8040896742	14.8905	11.1778	84.3662	12.789	94.8601	PRJNA381668	Wu et al 2018						Pyrus pyraster			Wild	Western_Occidental	Iran	IR
041	rege_US_WW041	SRR7135534	SRR7135534	Pyw_re1	Kept	No(otherSpecies)	12511933200	23.1702	20.8461	82.9739	23.1037	86.5931	PRJNA381668	Wu et al 2018						Pyrus regelii			Wild	Western_Occidental	United States	US
042	rege_KZ_WW042	SRR7135535	SRR7135535	Pyw_re2	Kept	No(otherSpecies)	10470358800	19.3896	17.4267	82.772	19.2794	87.117	PRJNA381668	Wu et al 2018						Pyrus regelii			Wild	Western_Occidental	Kazakhstan	KZ
043	sali_GB_WW043	SRR7135536	SRR7135536	Pyw_sa1	Remove(SNP missing rate > 40%)	No(excludedSaples)	8766088560	16.2335	11.3495	83.449	12.8302	93.2366	PRJNA381668	Wu et al 2018						Pyrus salicifolia			Wild	Western_Occidental	United Kingdom	GB
044	Sand_CN_WE044	SRR7135537	SRR7135537	Pyw_py1	Remove(SNP missing rate > 40%)	No(excludedSaples)	5295788772	9.80702	7.88708	89.5524	8.37933	85.0575	PRJNA381668	Wu et al 2018						Pyrus pyrifolia			Wild	Eastern_Oriental	China	CN
045	Sand_CN_WE045	SRR7135538	SRR7135538	Pyw_py2	Kept	No(lowDepth)	9582069600	17.7446	15.1868	92.8666	16.1369	88.1258	PRJNA381668	Wu et al 2018						Pyrus pyrifolia			Wild	Eastern_Oriental	China	CN
046	pyri_JP_WE046	SRR7135539	SRR7135539	Pyw_py3	Remove(SNP missing rate > 40%)	No(excludedSaples)	5934713808	10.9902	8.56666	87.9085	9.04293	84.6178	PRJNA381668	Wu et al 2018						Pyrus pyrifolia			Wild	Eastern_Oriental	Japan	JP
047	pyra_HU_WW047	SRR7135540	SRR7135540	Pyw_pyr1	Remove(SNP missing rate > 40%)	No(excludedSaples)	5829527742	10.7954	8.21543	81.9527	9.41102	92.9162	PRJNA381668	Wu et al 2018						Pyrus pyraster			Wild	Western_Occidental	Hungary	HU
048	sali_GE_WW048	SRR7135541	SRR7135541	Pyw_sa2	Kept	No(lowDepth)	7234913700	13.398	12.1797	83.5036	13.633	93.6665	PRJNA381668	Wu et al 2018						Pyrus salicifolia			Wild	Western_Occidental	Georgia	GE
049	sach_GE_WW049	SRR7135542	SRR7135542	Pyw_sac1	Remove(SNP missing rate > 40%)	No(excludedSaples)	6605601900	12.2326	10.9987	83.2075	12.3225	94.441	PRJNA381668	Wu et al 2018						Pyrus sachokiana			Wild	Western_Occidental	Georgia	GE
050	comm_US_CW050	SRR7135543	SRR7135543	Pyc_co21	Kept	No(lowDepth)	7969433400	14.7582	12.3853	85.6601	14.2682	99.2698	PRJNA381668	Wu et al 2018			Beurre_Bosc		Dessert	Pyrus communis			Cultivated	Western_Occidental	United States	US
051	comm_DE_CW051	SRR7135544	SRR7135544	Pyc_co22	Kept	No(lowDepth)	9072445320	16.8008	13.8309	85.8871	15.6783	96.9904	PRJNA381668	Wu et al 2018			Bunte Julibirne		Dessert	Pyrus communis			Cultivated	Western_Occidental	Germany	DE
052	comm_DE_CW052	SRR7135545	SRR7135545	Pyc_co18	Kept	No(lowDepth)	8133861060	15.0627	12.652	85.6048	14.3448	97.025	PRJNA381668	Wu et al 2018					NA	Pyrus communis			Cultivated	Western_Occidental	Germany	DE
053	comm_AU_CW053	SRR7135546	SRR7135546	Pyc_co19	Kept	No(lowDepth)	8913944340	16.5073	13.6871	87.9799	15.6333	97.8425	PRJNA381668	Wu et al 2018			Packnams		Dessert	Pyrus communis			Cultivated	Western_Occidental	Australia	AU
054	comm_FR_CW054	SRR7135547	SRR7135547	Pyc_co2	Remove(SNP missing rate > 40%)	No(excludedSaples)	5519643590	10.2216	7.09034	81.5058	8.18244	96.1026	PRJNA381668	Wu et al 2018			Comice		Dessert	Pyrus communis			Cultivated	Western_Occidental	France	FR
055	comm_BG_CW055	SRR7135548	SRR7135548	Pyc_co20	Remove(SNP missing rate > 40%)	No(excludedSaples)	7033985640	13.0259	11.0351	85.0385	12.5397	96.6596	PRJNA381668	Wu et al 2018			Ranna_Bolyarska		NA	Pyrus communis			Cultivated	Western_Occidental	Bulgaria	BG
056	comm_CZ_CW056	SRR7135549	SRR7135549	Pyc_co14	Remove(KING kinship > 0.354)	No(excludedSaples)	10441393380	19.3359	15.5627	88.3091	17.6724	97.6029	PRJNA381668	Wu et al 2018			Trapezitsa		NA	Pyrus communis			Cultivated	Western_Occidental	Czech Republic	CZ
057	comm_PL_CW057	SRR7135550	SRR7135550	Pyc_co15	Kept	No(lowDepth)	8909905320	16.4998	13.5004	85.8681	15.4203	96.8889	PRJNA381668	Wu et al 2018					NA	Pyrus communis			Cultivated	Western_Occidental	Poland	PL
058	comm_US_CW058	SRR7135551	SRR7135551	Pyc_co16	Kept	Yes	10066996620	18.6426	14.9453	86.3896	17.0556	97.0791	PRJNA381668	Wu et al 2018			Anjou		Dessert	Pyrus communis			Cultivated	Western_Occidental	United States	US
059	comm_BG_CW059	SRR7135552	SRR7135552	Pyc_co17	Kept	No(lowDepth)	7882546680	14.5973	12.2974	86.2798	14.0373	98.4741	PRJNA381668	Wu et al 2018			Yubileen Dar		Dessert	Pyrus communis			Cultivated	Western_Occidental	Bulgaria	BG
060	comm_FR_CW060	SRR7135553	SRR7135553	Pyc_co9	Kept	Yes	10365505380	19.1954	15.4722	86.8684	17.6207	97.3329	PRJNA381668	Wu et al 2018			Beurre Giffard		Dessert	Pyrus communis			Cultivated	Western_Occidental	France	FR
061	comm_FR_CW061	SRR7135554	SRR7135554	Pyc_co8	Kept	Yes	10547318520	19.5321	15.2779	86.0385	17.4704	97.8292	PRJNA381668	Wu et al 2018			Docteur Jules Guyot		Dessert	Pyrus communis			Cultivated	Western_Occidental	France	FR
062	comm_SU_CW062	SRR7135555	SRR7135555	Pyc_co24	Remove(KING kinship > 0.354)	No(excludedSaples)	10649358180	19.721	15.0238	88.5508	17.0231	97.6991	PRJNA381668	Wu et al 2018			Cure		Dessert	Pyrus communis			Cultivated	Western_Occidental	USSR	SU
063	comm_DE_CW063	SRR7135556	SRR7135556	Pyc_co23	Remove(KING kinship > 0.354)	No(excludedSaples)	7644278520	14.1561	11.8046	85.254	13.4821	97.9315	PRJNA381668	Wu et al 2018			Clapps Liebling		Dessert	Pyrus communis			Cultivated	Western_Occidental	Germany	DE
064	comm_IT_CW064	SRR7135557	SRR7135557	Pyc_co26	Remove(KING kinship > 0.354)	No(excludedSaples)	7511004540	13.9093	11.707	85.9781	13.2642	96.5024	PRJNA381668	Wu et al 2018			Coscia		Dessert	Pyrus communis			Cultivated	Western_Occidental	Italy	IT
065	comm_CZ_CW065	SRR7135558	SRR7135558	Pyc_co25	Remove(SNP missing rate > 40%)	No(excludedSaples)	7577282700	14.032	11.6753	84.9935	13.1999	96.6071	PRJNA381668	Wu et al 2018			Charneuska		NA	Pyrus communis			Cultivated	Western_Occidental	Czech Republic	CZ
066	comm_GB_CW066	SRR7135559	SRR7135559	Pyc_co4	Kept	No(lowDepth)	9677564612	17.9214	13.8167	86.358	15.7702	96.3549	PRJNA381668	Wu et al 2018			Conference		Dessert	Pyrus communis			Cultivated	Western_Occidental	United Kingdom	GB
067	comm_FR_CW067	SRR7135560	SRR7135560	Pyc_co3	Kept	No(lowDepth)	8720069640	16.1483	12.3621	85.6174	14.1799	96.0446	PRJNA381668	Wu et al 2018			Abate_Fetel		Dessert	Pyrus communis			Cultivated	Western_Occidental	France	FR
068	comm_JP_CW068	SRR7135561	SRR7135561	Pyc_co6	Remove(SNP missing rate > 40%)	No(excludedSaples)	6746343086	12.4932	9.71865	87.0852	10.6212	91.1894	PRJNA381668	Wu et al 2018			Mishirazi		NA	Pyrus communis			Cultivated	Western_Occidental	Japan	JP
069	comm_US_CW069	SRR7135562	SRR7135562	Pyc_co5	Remove(KING kinship > 0.354)	No(excludedSaples)	8559607898	15.8511	12.4725	85.7386	14.3738	98.0422	PRJNA381668	Wu et al 2018			Clapp		Dessert	Pyrus communis			Cultivated	Western_Occidental	United States	US
070	sink_CN_CE070	SRR7135563	SRR7135563	Pyc_si3	Kept	No(lowDepth)	8262081118	15.3002	12.1606	91.9068	13.4085	95.1399	PRJNA381668	Wu et al 2018						Pyrus sinkiangensis			Cultivated	Eastern_Oriental	China	CN
071	sink_CN_CE071	SRR7135564	SRR7135564	Pyc_si2	Kept	No(otherSpecies)	10235982802	18.9555	15.4737	92.7799	16.6885	93.8084	PRJNA381668	Wu et al 2018						Pyrus sinkiangensis			Cultivated	Eastern_Oriental	China	CN
072	sink_CN_CE072	SRR7135565	SRR7135565	Pyc_si1	Remove(KING kinship > 0.354)	No(excludedSaples)	7836901666	14.5128	11.748	91.1411	12.9555	94.5652	PRJNA381668	Wu et al 2018						Pyrus sinkiangensis			Cultivated	Eastern_Oriental	China	CN
073	pyri_JP_CE073	SRR7135566	SRR7135566	Pyc_py9	Remove(SNP missing rate > 40%)	No(excludedSaples)	5888518830	10.9047	8.94535	91.7977	9.5238	86.3867	PRJNA381668	Wu et al 2018						Pyrus pyrifolia			Cultivated	Eastern_Oriental	Japan	JP
074	pyri_JP_CE074	SRR7135567	SRR7135567	Pyc_py8	Remove(SNP missing rate > 40%)	No(excludedSaples)	5585346390	10.3432	8.52428	92.1346	9.05563	85.9901	PRJNA381668	Wu et al 2018						Pyrus pyrifolia			Cultivated	Eastern_Oriental	Japan	JP
075	Sand_CN_CE075	SRR7135568	SRR7135568	Pyc_py7	Remove(KING kinship > 0.354)	No(excludedSaples)	8354488670	15.4713	12.1065	90.9161	12.8175	86.7369	PRJNA381668	Wu et al 2018						Pyrus pyrifolia			Cultivated	Eastern_Oriental	China	CN
076	Sand_CN_CE076	SRR7135569	SRR7135569	Pyc_py6	Remove(SNP missing rate > 40%)	No(excludedSaples)	6286393440	11.6415	9.43644	91.1437	10.0319	86.4824	PRJNA381668	Wu et al 2018						Pyrus pyrifolia			Cultivated	Eastern_Oriental	China	CN
077	Sand_CN_CE077	SRR7135570	SRR7135570	Pyc_py5	Kept	No(lowDepth)	7867481854	14.5694	12.0965	92.1112	12.8201	87.4164	PRJNA381668	Wu et al 2018						Pyrus pyrifolia			Cultivated	Eastern_Oriental	China	CN
078	Sand_CN_CE078	SRR7135571	SRR7135571	Pyc_py4	Remove(KING kinship > 0.354)	No(excludedSaples)	11879292332	21.9987	17.1827	92.6585	18.1732	88.3263	PRJNA381668	Wu et al 2018						Pyrus pyrifolia			Cultivated	Eastern_Oriental	China	CN
079	pyri_JP_CE079	SRR7135572	SRR7135572	Pyc_py3	Remove(SNP missing rate > 40%)	No(excludedSaples)	5742886864	10.635	7.83131	90.8778	8.2774	85.0241	PRJNA381668	Wu et al 2018						Pyrus pyrifolia			Cultivated	Eastern_Oriental	Japan	JP
080	Sand_CN_CE080	SRR7135573	SRR7135573	Pyc_py17	Kept	No(lowDepth)	7875412338	14.5841	12.1779	91.8277	12.9417	87.2582	PRJNA381668	Wu et al 2018						Pyrus pyrifolia			Cultivated	Eastern_Oriental	China	CN
081	pyri_KR_CE081	SRR7135574	SRR7135574	Pyc_py2	Remove(SNP missing rate > 40%)	No(excludedSaples)	5752532626	10.6528	7.55175	91.3411	8.0039	85.0529	PRJNA381668	Wu et al 2018						Pyrus pyrifolia			Cultivated	Eastern_Oriental	South Korea	KR
082	pyri_JP_CE082	SRR7135575	SRR7135575	Pyc_py11	Remove(SNP missing rate > 40%)	No(excludedSaples)	5299745382	9.81434	8.00109	92.4514	8.45777	85.1062	PRJNA381668	Wu et al 2018						Pyrus pyrifolia			Cultivated	Eastern_Oriental	Japan	JP
083	pyri_JP_CE083	SRR7135576	SRR7135576	Pyc_py12	Kept	No(lowDepth)	9328342610	17.2747	13.492	93.0482	14.2726	87.2218	PRJNA381668	Wu et al 2018						Pyrus pyrifolia			Cultivated	Eastern_Oriental	Japan	JP
084	Sand_CN_CE084	SRR7135577	SRR7135577	Pyc_py1	Remove(SNP missing rate > 40%)	No(excludedSaples)	6712156548	12.4299	9.37847	95.7325	9.85986	85.9276	PRJNA381668	Wu et al 2018						Pyrus pyrifolia			Cultivated	Eastern_Oriental	China	CN
085	pyri_JP_CE085	SRR7135578	SRR7135578	Pyc_py10	Remove(KING kinship > 0.354)	No(excludedSaples)	6606159660	12.2336	10.349	92.3363	10.9421	85.8138	PRJNA381668	Wu et al 2018						Pyrus pyrifolia			Cultivated	Eastern_Oriental	Japan	JP
086	pyri_JP_CE086	SRR7135579	SRR7135579	Pyc_py15	Remove(SNP missing rate > 40%)	No(excludedSaples)	6140405404	11.3711	9.26994	92.8152	9.83556	86.1966	PRJNA381668	Wu et al 2018						Pyrus pyrifolia			Cultivated	Eastern_Oriental	Japan	JP
087	Sand_CN_CE087	SRR7135580	SRR7135580	Pyc_py16	Remove(unclear passport information)	No(excludedSaples)	7952673600	14.7272	12.1108	96.5422	12.7451	86.6189	PRJNA381668	Wu et al 2018						Pyrus pyrifolia			Cultivated	Eastern_Oriental	China	CN
088	pyri_JP_CE088	SRR7135581	SRR7135581	Pyc_py13	Remove(KING kinship > 0.354)	No(excludedSaples)	6753110574	12.5058	10.1935	92.3551	10.8307	86.871	PRJNA381668	Wu et al 2018						Pyrus pyrifolia			Cultivated	Eastern_Oriental	Japan	JP
089	Sand_CN_CE089	SRR7135582	SRR7135582	Pyc_py14	Remove(unclear passport information)	No(excludedSaples)	12203336520	22.5988	19.757	94.046	20.9169	88.4393	PRJNA381668	Wu et al 2018						Pyrus pyrifolia			Cultivated	Eastern_Oriental	China	CN
090	betu_CN_WE090	SRR7135583	SRR7135583	Pyw_be2	Remove(SNP missing rate > 40%)	No(excludedSaples)	5592292162	10.3561	8.46009	88.9997	8.92787	85.758	PRJNA381668	Wu et al 2018						Pyrus betulifolia			Wild	Eastern_Oriental	China	CN
091	betu_CN_WE091	SRR7135584	SRR7135584	Pyw_be3	Remove(SNP missing rate > 40%)	No(excludedSaples)	5296576774	9.80848	7.83279	85.9277	8.24584	83.5332	PRJNA381668	Wu et al 2018						Pyrus betulifolia			Wild	Eastern_Oriental	China	CN
092	sink_CN_CE092	SRR7135585	SRR7135585	Pyc_si4	Remove(SNP missing rate > 40%)	No(excludedSaples)	5476295678	10.1413	8.12488	90.2906	8.9135	93.9102	PRJNA381668	Wu et al 2018						Pyrus sinkiangensis			Cultivated	Eastern_Oriental	China	CN
093	ussu_CN_CE093	SRR7135586	SRR7135586	Pyc_us1	Remove(SNP missing rate > 40%)	No(excludedSaples)	6281511222	11.6324	9.40357	90.8093	10.02	88.0582	PRJNA381668	Wu et al 2018						Pyrus ussuriensis			Cultivated	Eastern_Oriental	China	CN
094	ussu_CN_CE094	SRR7135587	SRR7135587	Pyc_us2	Remove(SNP missing rate > 40%)	No(excludedSaples)	5581116046	10.3354	7.7278	89.0751	8.22997	85.25	PRJNA381668	Wu et al 2018						Pyrus ussuriensis			Cultivated	Eastern_Oriental	China	CN
095	ussu_CN_CE095	SRR7135588	SRR7135588	Pyc_us3	Remove(SNP missing rate > 40%)	No(excludedSaples)	5510873810	10.2053	7.48309	90.445	7.96679	86.3069	PRJNA381668	Wu et al 2018						Pyrus ussuriensis			Cultivated	Eastern_Oriental	China	CN
096	ussu_CN_CE096	SRR7135589	SRR7135589	Pyc_us4	Remove(KING kinship > 0.354)	No(excludedSaples)	8457455648	15.662	12.4916	91.8974	13.2003	87.5483	PRJNA381668	Wu et al 2018						Pyrus ussuriensis			Cultivated	Eastern_Oriental	China	CN
097	ussu_CN_CE097	SRR7135590	SRR7135590	Pyc_us5	Remove(KING kinship > 0.354)	No(excludedSaples)	10497960350	19.4407	15.4548	92.8791	16.3485	88.6212	PRJNA381668	Wu et al 2018						Pyrus ussuriensis			Cultivated	Eastern_Oriental	China	CN
098	arme_CN_WE098	SRR7135591	SRR7135591	Pyw_ar1	Remove(SNP missing rate > 40%)	No(excludedSaples)	5821813556	10.7811	8.9601	89.2743	9.95601	94.5866	PRJNA381668	Wu et al 2018						Pyrus armeniacaefolia			Wild	Eastern_Oriental	China	CN
099	betu_CN_WE099	SRR7135592	SRR7135592	Pyw_be1	Kept	No(lowDepth)	8416557730	15.5862	12.1262	88.5534	12.7082	85.7055	PRJNA381668	Wu et al 2018						Pyrus betulifolia			Wild	Eastern_Oriental	China	CN
100	comm_IT_CW100	SRR7135593	SRR7135593	Pyc_co12	Kept	No(lowDepth)	8992705140	16.6532	13.1991	85.7968	15.063	97.35	PRJNA381668	Wu et al 2018					NA	Pyrus communis			Cultivated	Western_Occidental	Italy	IT
101	comm_IT_CW101	SRR7135594	SRR7135594	Pyc_co13	Kept	Yes	10517967000	19.4777	15.7425	86.5903	17.9961	97.1921	PRJNA381668	Wu et al 2018					NA	Pyrus communis			Cultivated	Western_Occidental	Italy	IT
102	Sand_CN_CE102	SRR7135595	SRR7135595	Pyc_br1	Remove(SNP missing rate > 40%)	No(excludedSaples)	6093524016	11.2843	8.4799	93.2795	8.99265	87.1936	PRJNA381668	Wu et al 2018						Pyrus pyrifolia	Pyrus bretschneideri	Pyrus pyrifolia White Pear Group	Cultivated	Eastern_Oriental	China	CN
103	Sand_CN_CE103	SRR7135596	SRR7135596	Pyc_br2	Remove(KING kinship > 0.354)	No(excludedSaples)	10948665456	20.2753	16.5429	93.5449	17.4333	88.1082	PRJNA381668	Wu et al 2018						Pyrus pyrifolia	Pyrus bretschneideri	Pyrus pyrifolia White Pear Group	Cultivated	Eastern_Oriental	China	CN
104	Sand_CN_CE104	SRR7135597	SRR7135597	Pyc_br3	Remove(KING kinship > 0.354)	No(excludedSaples)	11533410582	21.3582	17.0742	93.3098	18.0642	88.6223	PRJNA381668	Wu et al 2018						Pyrus pyrifolia	Pyrus bretschneideri	Pyrus pyrifolia White Pear Group	Cultivated	Eastern_Oriental	China	CN
105	Sand_CN_CE105	SRR7135598	SRR7135598	Pyc_br4	Remove(unclear passport information)	No(excludedSaples)	13865191832	25.6763	20.6302	93.1006	21.8359	89.0137	PRJNA381668	Wu et al 2018						Pyrus pyrifolia	Pyrus bretschneideri	Pyrus pyrifolia White Pear Group	Cultivated	Eastern_Oriental	China	CN
106	Sand_CN_CE106	SRR7135599	SRR7135599	Pyc_br5	Remove(SNP missing rate > 40%)	No(excludedSaples)	5580090996	10.3335	8.46917	92.8228	9.07245	91.7096	PRJNA381668	Wu et al 2018						Pyrus pyrifolia	Pyrus bretschneideri	Pyrus pyrifolia White Pear Group	Cultivated	Eastern_Oriental	China	CN
107	comm_GB_CW107	SRR7135600	SRR7135600	Pyc_co1	Remove(SNP missing rate > 40%)	No(excludedSaples)	7062785732	13.0792	9.65437	84.0212	11.043	95.5938	PRJNA381668	Wu et al 2018			Bartlet		Dessert	Pyrus communis			Cultivated	Western_Occidental	United Kingdom	GB
108	comm_PL_CW108	SRR7135601	SRR7135601	Pyc_co10	Kept	No(lowDepth)	9472746420	17.5421	14.1531	86.1538	16.1821	97.4232	PRJNA381668	Wu et al 2018					NA	Pyrus communis			Cultivated	Western_Occidental	Poland	PL
109	comm_FR_CW109	SRR7135602	SRR7135602	Pyc_co11	Kept	Yes	11665847700	21.6034	17.1608	86.7877	19.478	96.7315	PRJNA381668	Wu et al 2018			Beurre_Hardy		Dessert	Pyrus communis			Cultivated	Western_Occidental	France	FR
110	ussu_CN_WE110	SRR7135603	SRR7135603	Pyw_us5	Remove(SNP missing rate > 40%)	No(excludedSaples)	6208206444	11.4967	8.86996	89.123	9.44695	85.902	PRJNA381668	Wu et al 2018						Pyrus ussuriensis			Wild	Eastern_Oriental	China	CN
111	xero_CN_WE111	SRR7135604	SRR7135604	Pyw_xe1	Kept	No(lowDepth)	7533374816	13.9507	11.3071	91.9266	12.3123	93.8687	PRJNA381668	Wu et al 2018						Pyrus xerophila			Wild	Eastern_Oriental	China	CN
112	xero_CN_WE112	SRR7135605	SRR7135605	Pyw_xe2	Remove(SNP missing rate > 40%)	No(excludedSaples)	8260600320	15.2974	11.2997	92.8806	12.1533	91.8198	PRJNA381668	Wu et al 2018						Pyrus xerophila			Wild	Eastern_Oriental	China	CN
113	betu_CN_CE113	SRR14318817	SRR14318817	PWH21	Kept	Yes	17801553600	32.9658	21.6498	88.7872	22.5973	86.4889	PRJNA724820	Li et al 2021						Pyrus betulifolia			Cultivated	Eastern_Oriental	China	CN
114	betu_CN_WE114	SRR14318818	SRR14318818	PWH12	Kept	Yes	15283250100	28.3023	23.2118	88.7921	24.7905	86.1263	PRJNA724820	Li et al 2021						Pyrus betulifolia			Wild	Eastern_Oriental	China	CN
115	hope_CN_WE115	SRR14318819	SRR14318819	PWH20	Remove(KING kinship > 0.354)	No(excludedSaples)	15769667400	29.2031	23.7991	91.8274	25.5112	88.5848	PRJNA724820	Li et al 2021						Pyrus hopeiensis			Wild	Eastern_Oriental	China	CN
116	hope_CN_WE116	SRR14318820	SRR14318820	PWH11	Kept	No(otherSpecies)	17247210000	31.9393	26.2403	92.0562	28.1335	88.8314	PRJNA724820	Li et al 2021						Pyrus hopeiensis			Wild	Eastern_Oriental	China	CN
117	hope_CN_WE117	SRR14318821	SRR14318821	PWH19	Remove(KING kinship > 0.354)	No(excludedSaples)	16329871500	30.2405	20.4414	91.6121	21.6358	88.3989	PRJNA724820	Li et al 2021						Pyrus hopeiensis			Wild	Eastern_Oriental	China	CN
118	hope_CN_WE118	SRR14318822	SRR14318822	PWH18	Kept	No(otherSpecies)	17314918200	32.0647	26.1663	92.4882	28.1371	88.829	PRJNA724820	Li et al 2021						Pyrus hopeiensis			Wild	Eastern_Oriental	China	CN
119	hope_CN_WE119	SRR14318823	SRR14318823	PWH08	Remove(KING kinship > 0.354)	No(excludedSaples)	16336909800	30.2535	24.4085	92.3085	26.2006	88.6634	PRJNA724820	Li et al 2021						Pyrus hopeiensis			Wild	Eastern_Oriental	China	CN
120	comm_CN_CW120	SRR14318824	SRR14318824	PWH23	Kept	Yes	18786137100	34.7891	22.3833	85.7461	25.438	97.5	PRJNA724820	Li et al 2021					NA	Pyrus communis			Cultivated	Western_Occidental	China	CN
121	ussu_CN_CE121	SRR14318825	SRR14318825	PWH22	Kept	Yes	15404767800	28.5273	19.3412	91.7812	20.5363	87.8113	PRJNA724820	Li et al 2021						Pyrus ussuriensis			Cultivated	Eastern_Oriental	China	CN
122	Wild_CN_WE122	SRR14318826	SRR14318826	PWH17	Remove(unclear passport information)	No(excludedSaples)	17842146900	33.041	26.8761	91.7212	28.7629	88.4301	PRJNA724820	Li et al 2021						Wild_Unname			Wild	Eastern_Oriental	China	CN
123	Sand_CN_WE123	SRR14318827	SRR14318827	PWH03	Remove(KING kinship > 0.354)	No(excludedSaples)	16961665500	31.4105	25.6162	92.7185	27.4441	88.4928	PRJNA724820	Li et al 2021						Pyrus pyrifolia	Pyrus bretschneideri	Pyrus pyrifolia White Pear Group	Wild	Eastern_Oriental	China	CN	Hebei
124	Wild_CN_WE124	SRR14318828	SRR14318828	PWH16	Remove(unclear passport information)	No(excludedSaples)	16675608600	30.8808	24.3852	92.5303	26.1646	87.674	PRJNA724820	Li et al 2021						Wild_Unname			Wild	Eastern_Oriental	China	CN
125	Wild_CN_WE125	SRR14318829	SRR14318829	PWH15	Remove(unclear passport information)	No(excludedSaples)	16913401500	31.3211	24.9055	92.7229	26.7797	88.187	PRJNA724820	Li et al 2021						Wild_Unname			Wild	Eastern_Oriental	China	CN
126	Wild_CN_WE126	SRR14318830	SRR14318830	PWH14	Remove(unclear passport information)	No(excludedSaples)	16061899500	29.7443	24.398	92.2882	26.1441	87.4771	PRJNA724820	Li et al 2021						Wild_Unname			Wild	Eastern_Oriental	China	CN
127	Wild_CN_WE127	SRR14318831	SRR14318831	PWH13	Remove(KING kinship > 0.354)	No(excludedSaples)	15857136900	29.3651	23.7653	91.9246	25.4913	88.3745	PRJNA724820	Li et al 2021						Wild_Unname			Wild	Eastern_Oriental	China	CN
128	Wild_CN_WE128	SRR14318832	SRR14318832	PWH10	Remove(KING kinship > 0.354)	No(excludedSaples)	15610534200	28.9084	23.5763	92.0239	25.3005	88.3825	PRJNA724820	Li et al 2021						Wild_Unname			Wild	Eastern_Oriental	China	CN
129	Wild_CN_WE129	SRR14318833	SRR14318833	PWH09	Remove(unclear passport information)	No(excludedSaples)	18878726700	34.9606	27.8502	92.4573	29.8873	88.9175	PRJNA724820	Li et al 2021						Wild_Unname			Wild	Eastern_Oriental	China	CN
130	Wild_CN_WE130	SRR14318834	SRR14318834	PWH07	Remove(unclear passport information)	No(excludedSaples)	20229210000	37.4615	29.9827	92.7649	32.1812	89.1364	PRJNA724820	Li et al 2021						Wild_Unname			Wild	Eastern_Oriental	China	CN
131	Wild_CN_WE131	SRR14318835	SRR14318835	PWH06	Remove(KING kinship > 0.354)	No(excludedSaples)	16418511600	30.4047	24.7404	92.2823	26.5578	88.6405	PRJNA724820	Li et al 2021						Wild_Unname			Wild	Eastern_Oriental	China	CN
132	Wild_CN_WE132	SRR14318836	SRR14318836	PWH05	Remove(unclear passport information)	No(excludedSaples)	16996896900	31.4757	25.048	92.61	26.8723	88.4278	PRJNA724820	Li et al 2021						Wild_Unname			Wild	Eastern_Oriental	China	CN
133	Wild_CN_WE133	SRR14318837	SRR14318837	PWH04	Remove(unclear passport information)	No(excludedSaples)	19648662900	36.3864	28.9107	93.029	31.0398	88.815	PRJNA724820	Li et al 2021						Wild_Unname			Wild	Eastern_Oriental	China	CN
134	Sand_CN_WE134	SRR14318838	SRR14318838	PWH02	Remove(KING kinship > 0.354)	No(excludedSaples)	15967193100	29.5689	24.4341	92.6663	26.1783	88.4454	PRJNA724820	Li et al 2021						Pyrus pyrifolia	Pyrus bretschneideri	Pyrus pyrifolia White Pear Group	Wild	Eastern_Oriental	China	CN	Hebei
135	Sand_CN_WE135	SRR14318839	SRR14318839	PWH01	Kept	Yes	25024592100	46.3418	36.252	93.361	38.7704	89.3002	PRJNA724820	Li et al 2021						Pyrus pyrifolia	Pyrus bretschneideri	Pyrus pyrifolia White Pear Group	Wild	Eastern_Oriental	China	CN	Hebei
136	Sand_CN_CE136	SRR13493715	SRR13493715	p271	Kept	No(lowDepth)	7126834200	13.1978	9.3267	92.5685	10.0206	85.4335	PRJNA563813	Zhang et al 2021			Meirensu			Pyrus pyrifolia			Cultivated	Eastern_Oriental	China	CN	Henan
137	Sand_CN_CE137	SRR13493716	SRR13493716	p27	Kept	No(lowDepth)	7834750552	14.5088	12.212	89.561	13.1056	84.6857	PRJNA563813	Zhang et al 2021			Lipuhuangpili			Pyrus pyrifolia			Cultivated	Eastern_Oriental	China	CN	Guangxi
138	Sand_CN_CE138	SRR13493717	SRR13493717	p269	Remove(SNP missing rate > 40%)	No(excludedSaples)	6784773900	12.5644	8.94378	91.7017	9.61077	85.0776	PRJNA563813	Zhang et al 2021			Hongsucui			Pyrus pyrifolia			Cultivated	Eastern_Oriental	China	CN	Henan
139	Sand_CN_CE139	SRR13493718	SRR13493718	p268	Remove(KING kinship > 0.354)	No(excludedSaples)	6918318900	12.8117	9.08815	90.267	9.76209	84.697	PRJNA563813	Zhang et al 2021			Liyuanmazili			Pyrus pyrifolia			Cultivated	Eastern_Oriental	China	CN	Sichuan
140	pyri_KP_CE140	SRR13493719	SRR13493719	p267	Remove(SNP missing rate > 40%)	No(excludedSaples)	6564318000	12.1561	8.58483	91.1788	9.239	84.5182	PRJNA563813	Zhang et al 2021			Chuwhangbae			Pyrus pyrifolia			Cultivated	Eastern_Oriental	Korea	KP
141	Sand_CN_CE141	SRR13493720	SRR13493720	p113	Kept	No(lowDepth)	7404674119	13.7124	11.7544	89.5414	12.5878	84.8296	PRJNA563813	Zhang et al 2021			Maoyuansuli			Pyrus pyrifolia			Cultivated	Eastern_Oriental	China	CN	Jiangxi
142	pyri_KP_CE142	SRR13493721	SRR13493721	p266	Remove(SNP missing rate > 40%)	No(excludedSaples)	5853202500	10.8393	7.6721	90.2737	8.24978	84.0774	PRJNA563813	Zhang et al 2021			Linjinli			Pyrus pyrifolia			Cultivated	Eastern_Oriental	Korea	KP
143	pyri_JP_CE143	SRR13493722	SRR13493722	p265	Kept	No(lowDepth)	7923130386	14.6725	12.4398	91.0521	13.3027	85.2005	PRJNA563813	Zhang et al 2021			Shinsei			Pyrus pyrifolia			Cultivated	Eastern_Oriental	Japan	JP
144	pyri_KP_CE144	SRR13493723	SRR13493723	p264	Remove(SNP missing rate > 40%)	No(excludedSaples)	5801160900	10.7429	7.58909	91.2663	8.15682	84.2841	PRJNA563813	Zhang et al 2021			Josengwhangkeum			Pyrus pyrifolia			Cultivated	Eastern_Oriental	Korea	KP
145	Sand_CN_CE145	SRR13493724	SRR13493724	p263	Remove(SNP missing rate > 40%)	No(excludedSaples)	5668843800	10.4979	8.74087	90.5556	9.37538	84.3916	PRJNA563813	Zhang et al 2021			Taiwanxueli			Pyrus pyrifolia			Cultivated	Eastern_Oriental	China	CN	Taiwan
146	Sand_CN_CE146	SRR13493725	SRR13493725	p262	Remove(SNP missing rate > 40%)	No(excludedSaples)	5502846600	10.1905	8.42777	89.2917	9.06186	84.1822	PRJNA563813	Zhang et al 2021			Ludingwangpili			Pyrus pyrifolia			Cultivated	Eastern_Oriental	China	CN	Sichuan
147	Sand_CN_CE147	SRR13493726	SRR13493726	p260	Kept	No(lowDepth)	8272427400	15.3193	10.6737	91.8527	11.4587	86.4818	PRJNA563813	Zhang et al 2021			Xuanenxueli			Pyrus pyrifolia			Cultivated	Eastern_Oriental	China	CN	Hubei
150	Sand_CN_CE150	SRR13493729	SRR13493729	p254	Kept	No(lowDepth)	7254287826	13.4339	11.3415	89.4264	12.1484	84.8235	PRJNA563813	Zhang et al 2021			Liyuanjiabaili1			Pyrus pyrifolia			Cultivated	Eastern_Oriental	China	CN	Sichuan
151	Sand_CN_CE151	SRR13493730	SRR13493730	p250	Remove(SNP missing rate > 40%)	No(excludedSaples)	7081797300	13.1144	9.05536	88.6054	9.7283	84.024	PRJNA563813	Zhang et al 2021			Weiningfengtangli			Pyrus pyrifolia			Cultivated	Eastern_Oriental	China	CN	Guizhou
152	Sand_CN_CE152	SRR13493731	SRR13493731	p112	Kept	No(lowDepth)	7500325800	13.8895	11.4281	91.3044	12.2563	85.7783	PRJNA563813	Zhang et al 2021			Bayuexue			Pyrus pyrifolia			Cultivated	Eastern_Oriental	China	CN	Jiangxi
153	Sand_CN_CE153	SRR13493732	SRR13493732	p25	Remove(KING kinship > 0.354)	No(excludedSaples)	6894084486	12.7668	10.926	89.1881	11.735	84.3826	PRJNA563813	Zhang et al 2021			Cangwudashali			Pyrus pyrifolia			Cultivated	Eastern_Oriental	China	CN	Guangxi
154	Sand_CN_CE154	SRR13493733	SRR13493733	p248	Remove(SNP missing rate > 40%)	No(excludedSaples)	5310190200	9.83369	8.08303	91.2831	8.69289	86.0047	PRJNA563813	Zhang et al 2021			Weiningmapijiuyueli			Pyrus pyrifolia			Cultivated	Eastern_Oriental	China	CN	Guizhou
155	Sand_CN_CE155	SRR13493734	SRR13493734	p247	Remove(SNP missing rate > 40%)	No(excludedSaples)	6096606600	11.29	8.88354	87.9814	9.54811	83.5849	PRJNA563813	Zhang et al 2021			Weiningqingpimopanli			Pyrus pyrifolia			Cultivated	Eastern_Oriental	China	CN	Guizhou
156	Sand_CN_CE156	SRR13493735	SRR13493735	p245	Remove(KING kinship > 0.354)	No(excludedSaples)	7031751000	13.0218	10.197	88.1639	10.927	83.8662	PRJNA563813	Zhang et al 2021			Dalixiangsuli			Pyrus pyrifolia			Cultivated	Eastern_Oriental	China	CN	Yunnan
157	Sand_CN_CE157	SRR13493736	SRR13493736	p244	Kept	No(lowDepth)	7323548514	13.5621	11.5273	89.1723	12.3346	84.2878	PRJNA563813	Zhang et al 2021			Xionggudongli			Pyrus pyrifolia			Cultivated	Eastern_Oriental	China	CN	Yunnan
158	Sand_CN_CE158	SRR13493737	SRR13493737	p243	Remove(SNP missing rate > 40%)	No(excludedSaples)	5686784400	10.5311	8.79612	87.8874	9.43552	83.4431	PRJNA563813	Zhang et al 2021			Dalidongli			Pyrus pyrifolia			Cultivated	Eastern_Oriental	China	CN	Yunnan
159	Sand_CN_CE159	SRR13493738	SRR13493738	p242	Kept	No(lowDepth)	6867467700	12.7175	10.636	88.2245	11.4274	83.8099	PRJNA563813	Zhang et al 2021			Midushenwali			Pyrus pyrifolia			Cultivated	Eastern_Oriental	China	CN	Yunnan
160	Sand_CN_CE160	SRR13493739	SRR13493739	p241	Kept	No(lowDepth)	7666496400	14.1972	11.8578	88.5695	12.7256	84.2574	PRJNA563813	Zhang et al 2021			Dalipingchuanli			Pyrus pyrifolia			Cultivated	Eastern_Oriental	China	CN	Yunnan
161	Sand_CN_CE161	SRR13493740	SRR13493740	p240	Kept	No(lowDepth)	6729635700	12.4623	10.4028	88.5653	11.1553	83.7446	PRJNA563813	Zhang et al 2021			Liyuanjiabaili			Pyrus pyrifolia			Cultivated	Eastern_Oriental	China	CN	Sichuan
162	Sand_CN_CE162	SRR13493741	SRR13493741	p24	Kept	No(lowDepth)	7875161700	14.5836	11.2463	89.8067	12.1156	85.3897	PRJNA563813	Zhang et al 2021			Xiangjiaoli			Pyrus pyrifolia			Cultivated	Eastern_Oriental	China	CN	Guangxi
163	Sand_CN_CE163	SRR13493742	SRR13493742	p111	Kept	No(lowDepth)	6795689700	12.5846	10.3008	88.3761	11.0603	83.6783	PRJNA563813	Zhang et al 2021			Maoyuanbaili			Pyrus pyrifolia			Cultivated	Eastern_Oriental	China	CN	Jiangxi
164	Sand_CN_CE164	SRR13493743	SRR13493743	p239	Kept	No(lowDepth)	8078810400	14.9608	12.578	95.2419	13.4309	86.0497	PRJNA563813	Zhang et al 2021			Changyangqingpili NO.1			Pyrus pyrifolia			Cultivated	Eastern_Oriental	China	CN	Hubei
165	Sand_CN_CE165	SRR13493744	SRR13493744	p236	Remove(KING kinship > 0.354)	No(excludedSaples)	7372937700	13.6536	11.4358	90.1636	12.2433	84.3263	PRJNA563813	Zhang et al 2021			Taiwanchihua			Pyrus pyrifolia			Cultivated	Eastern_Oriental	China	CN	Taiwan
166	Sand_CN_CE166	SRR13493745	SRR13493745	p235	Remove(KING kinship > 0.354)	No(excludedSaples)	8286139849	15.3447	13.1558	91.1186	14.0698	85.2444	PRJNA563813	Zhang et al 2021			Taiwanqinghua			Pyrus pyrifolia			Cultivated	Eastern_Oriental	China	CN	Taiwan
167	Sand_CN_CE167	SRR13493746	SRR13493746	p23	Kept	No(lowDepth)	7445215360	13.7874	11.5832	89.4165	12.4078	84.8191	PRJNA563813	Zhang et al 2021			Jingxixueli			Pyrus pyrifolia			Cultivated	Eastern_Oriental	China	CN	Guangxi
168	Sand_CN_CE168	SRR13493747	SRR13493747	p227	Kept	No(lowDepth)	8006787300	14.8274	10.3697	89.2435	11.1304	84.3023	PRJNA563813	Zhang et al 2021			Baihuali			Pyrus pyrifolia			Cultivated	Eastern_Oriental	China	CN	Sichuan
169	Sand_CN_CE169	SRR13493748	SRR13493748	p226	Remove(KING kinship > 0.354)	No(excludedSaples)	6576830100	12.1793	10.2188	87.549	10.9685	83.002	PRJNA563813	Zhang et al 2021			Hongfenli			Pyrus pyrifolia			Cultivated	Eastern_Oriental	China	CN	Guizhou
170	Sand_CN_CE170	SRR13493749	SRR13493749	p225	Remove(SNP missing rate > 40%)	No(excludedSaples)	6085539300	11.2695	9.37335	87.0649	10.051	82.7289	PRJNA563813	Zhang et al 2021			Weiningmianhuali			Pyrus pyrifolia			Cultivated	Eastern_Oriental	China	CN	Guizhou
171	Sand_CN_CE171	SRR13493750	SRR13493750	p223	Remove(SNP missing rate > 40%)	No(excludedSaples)	6007700100	11.1254	9.32316	89.4888	10.0007	85.215	PRJNA563813	Zhang et al 2021			Weiningtainsuanli			Pyrus pyrifolia			Cultivated	Eastern_Oriental	China	CN	Guizhou
172	Sand_CN_CE172	SRR13493751	SRR13493751	p220	Remove(SNP missing rate > 40%)	No(excludedSaples)	6529028100	12.0908	10.1768	85.525	10.8857	81.4144	PRJNA563813	Zhang et al 2021			Shuaili			Pyrus pyrifolia			Cultivated	Eastern_Oriental	China	CN	Yunnan
174	Sand_CN_CE174	SRR13493753	SRR13493753	p22	Kept	No(lowDepth)	7509003204	13.9056	11.6375	89.3414	12.4727	84.5613	PRJNA563813	Zhang et al 2021			Jingxiqingpili			Pyrus pyrifolia			Cultivated	Eastern_Oriental	China	CN	Guangxi
175	Sand_CN_CE175	SRR13493754	SRR13493754	p218	Kept	No(lowDepth)	7724481600	14.3046	11.1058	90.3758	11.919	85.1808	PRJNA563813	Zhang et al 2021			Kunmingma			Pyrus pyrifolia			Cultivated	Eastern_Oriental	China	CN	Yunnan
176	Sand_CN_CE176	SRR13493755	SRR13493755	p217	Remove(SNP missing rate > 40%)	No(excludedSaples)	6111780900	11.3181	9.50693	77.9593	10.1636	74.3627	PRJNA563813	Zhang et al 2021			Miduhuobali			Pyrus pyrifolia			Cultivated	Eastern_Oriental	China	CN	Yunnan
177	Sand_CN_CE177	SRR13493756	SRR13493756	p216	Kept	No(lowDepth)	7988945100	14.7943	12.298	88.8396	13.1877	84.5578	PRJNA563813	Zhang et al 2021			Miduxiaohongli			Pyrus pyrifolia			Cultivated	Eastern_Oriental	China	CN	Yunnan
178	Sand_CN_CE178	SRR13493757	SRR13493757	p214	Kept	No(lowDepth)	6710196300	12.4263	10.2976	88.094	11.0545	83.8056	PRJNA563813	Zhang et al 2021			Lijianghuangsuanli			Pyrus pyrifolia			Cultivated	Eastern_Oriental	China	CN	Yunnan
179	Sand_CN_CE179	SRR13493758	SRR13493758	p212	Remove(SNP missing rate > 40%)	No(excludedSaples)	6366805674	11.7904	10.0186	88.8512	10.7363	84.431	PRJNA563813	Zhang et al 2021			Dalihuobali			Pyrus pyrifolia			Cultivated	Eastern_Oriental	China	CN	Yunnan
180	Sand_CN_CE180	SRR13493759	SRR13493759	p210	Kept	No(lowDepth)	6749844300	12.4997	10.316	88.7303	11.0652	83.9112	PRJNA563813	Zhang et al 2021			Bakesi			Pyrus pyrifolia			Cultivated	Eastern_Oriental	China	CN	Yunnan
181	Sand_CN_CE181	SRR13493760	SRR13493760	p208	Remove(unclear passport information)	No(excludedSaples)	7425690414	13.7513	11.6942	89.9198	12.5184	84.8535	PRJNA563813	Zhang et al 2021			Liyuanhuangli			Pyrus pyrifolia			Cultivated	Eastern_Oriental	China	CN	Sichuan
182	pyri_JP_CE182	SRR13493761	SRR13493761	p207	Remove(SNP missing rate > 40%)	No(excludedSaples)	5327842800	9.86638	8.19625	88.1216	8.7713	81.9736	PRJNA563813	Zhang et al 2021			Kouzou			Pyrus pyrifolia			Cultivated	Eastern_Oriental	Japan	JP
183	Sand_CN_CE183	SRR13493762	SRR13493762	p109	Remove(SNP missing rate > 40%)	No(excludedSaples)	5874941100	10.8795	8.9716	85.0772	9.60446	80.5363	PRJNA563813	Zhang et al 2021			Maoyuantangli			Pyrus pyrifolia			Cultivated	Eastern_Oriental	China	CN	Jiangxi
184	pyri_JP_CE184	SRR13493763	SRR13493763	p206	Kept	No(lowDepth)	7079984778	13.1111	11.2166	90.7334	11.9713	84.4926	PRJNA563813	Zhang et al 2021			Juze			Pyrus pyrifolia			Cultivated	Eastern_Oriental	Japan	JP
185	pyri_JP_CE185	SRR13493764	SRR13493764	p205	Remove(KING kinship > 0.354)	No(excludedSaples)	6665932800	12.3443	10.2016	89.8419	10.9441	85.5383	PRJNA563813	Zhang et al 2021			Azumanishiki			Pyrus pyrifolia			Cultivated	Eastern_Oriental	Japan	JP
186	pyri_JP_CE186	SRR13493765	SRR13493765	p204	Kept	No(lowDepth)	7560952122	14.0018	11.9112	91.7384	12.7251	85.1053	PRJNA563813	Zhang et al 2021			Waseaka			Pyrus pyrifolia			Cultivated	Eastern_Oriental	Japan	JP
187	pyri_JP_CE187	SRR13493766	SRR13493766	p202	Remove(KING kinship > 0.354)	No(excludedSaples)	6653298156	12.3209	10.5721	90.7526	11.3154	84.9001	PRJNA563813	Zhang et al 2021			Okusankichi			Pyrus pyrifolia			Cultivated	Eastern_Oriental	Japan	JP
188	pyri_JP_CE188	SRR13493767	SRR13493767	p201	Kept	No(lowDepth)	6708024000	12.4223	10.218	86.9454	10.9253	81.7915	PRJNA563813	Zhang et al 2021			Matsushima			Pyrus pyrifolia			Cultivated	Eastern_Oriental	Japan	JP
190	Sand_CN_CE190	SRR13493769	SRR13493769	p20	Remove(KING kinship > 0.354)	No(excludedSaples)	7928827148	14.683	12.2828	86.601	13.1487	82.6263	PRJNA563813	Zhang et al 2021			Nanningdashali			Pyrus pyrifolia			Cultivated	Eastern_Oriental	China	CN	Guangxi
192	Sand_CN_CE192	SRR13493771	SRR13493771	p199	Remove(SNP missing rate > 40%)	No(excludedSaples)	6061817700	11.2256	9.36235	88.3769	10.0232	82.8818	PRJNA563813	Zhang et al 2021			Qingpixiangnan			Pyrus pyrifolia			Cultivated	Eastern_Oriental	China	CN	Hubei
193	Sand_CN_CE193	SRR13493772	SRR13493772	p221	Remove(SNP missing rate > 40%)	No(excludedSaples)	5974464600	11.0638	9.29637	87.2574	9.97107	82.9798	PRJNA563813	Zhang et al 2021			Panli			Pyrus pyrifolia			Cultivated	Eastern_Oriental	China	CN	Fujian
194	Sand_CN_CE194	SRR13493773	SRR13493773	p110	Remove(SNP missing rate > 40%)	No(excludedSaples)	6358599600	11.7752	9.64469	87.6179	10.3335	82.8812	PRJNA563813	Zhang et al 2021			Yousu			Pyrus pyrifolia			Cultivated	Eastern_Oriental	China	CN	Jiangxi
196	Sand_CN_CE196	SRR13493775	SRR13493775	p10	Remove(SNP missing rate > 40%)	No(excludedSaples)	6447613800	11.94	9.59985	87.0891	10.3038	83.0614	PRJNA563813	Zhang et al 2021			Hehuali			Pyrus pyrifolia			Cultivated	Eastern_Oriental	China	CN	Guangdong
197	pyri_JP_CE197	SRR13493776	SRR13493776	p198	Kept	No(lowDepth)	7804071600	14.452	12.0015	90.0778	12.8303	84.5662	PRJNA563813	Zhang et al 2021			Shounan			Pyrus pyrifolia			Cultivated	Eastern_Oriental	Japan	JP
198	Sand_CN_CE198	SRR13493777	SRR13493777	p108	Remove(KING kinship > 0.354)	No(excludedSaples)	5772522600	10.6899	8.91349	88.8457	9.58135	83.8883	PRJNA563813	Zhang et al 2021			Jiangwanxipili			Pyrus pyrifolia			Cultivated	Eastern_Oriental	China	CN	Jiangxi
199	pyri_JP_CE199	SRR13493778	SRR13493778	p197	Remove(KING kinship > 0.354)	No(excludedSaples)	6605788800	12.2329	10.1774	89.8315	10.8667	83.3254	PRJNA563813	Zhang et al 2021			Wasenijisseiki			Pyrus pyrifolia			Cultivated	Eastern_Oriental	Japan	JP
200	pyri_JP_CE200	SRR13493779	SRR13493779	p196	Remove(SNP missing rate > 40%)	No(excludedSaples)	6534345900	12.1006	8.48464	89.0629	9.10641	83.2304	PRJNA563813	Zhang et al 2021			Kaohsiung			Pyrus pyrifolia			Cultivated	Eastern_Oriental	Japan	JP
201	pyri_JP_CE201	SRR13493780	SRR13493780	p194	Kept	No(lowDepth)	6731775234	12.4663	10.5285	90.7795	11.2584	84.5623	PRJNA563813	Zhang et al 2021			Sagami			Pyrus pyrifolia			Cultivated	Eastern_Oriental	Japan	JP
202	pyri_JP_CE202	SRR13493781	SRR13493781	p193	Kept	No(lowDepth)	7563819000	14.0071	11.6536	89.389	12.466	83.973	PRJNA563813	Zhang et al 2021			Enoshima			Pyrus pyrifolia			Cultivated	Eastern_Oriental	Japan	JP
203	pyri_JP_CE203	SRR13493782	SRR13493782	p192	Remove(KING kinship > 0.354)	No(excludedSaples)	7284125400	13.4891	11.1853	91.4861	11.9488	84.3743	PRJNA563813	Zhang et al 2021			Chojuro			Pyrus pyrifolia			Cultivated	Eastern_Oriental	Japan	JP
204	Sand_CN_CE204	SRR13493783	SRR13493783	p19	Kept	No(lowDepth)	7015057152	12.9908	11.0559	88.399	11.8796	84.0377	PRJNA563813	Zhang et al 2021			Hengxianmili			Pyrus pyrifolia			Cultivated	Eastern_Oriental	China	CN	Guangxi
205	Sand_CN_CE205	SRR13493784	SRR13493784	p188	Remove(SNP missing rate > 40%)	No(excludedSaples)	6611276700	12.2431	10.0228	89.3365	10.8822	90.7146	PRJNA563813	Zhang et al 2021			Zhongcui			Pyrus pyrifolia			Cultivated	Eastern_Oriental	China	CN	Hubei
206	pyri_JP_CE206	SRR13493785	SRR13493785	p187	Remove(KING kinship > 0.354)	No(excludedSaples)	7077059100	13.1057	10.8909	90.077	11.6147	83.5523	PRJNA563813	Zhang et al 2021			Yakumo			Pyrus pyrifolia			Cultivated	Eastern_Oriental	Japan	JP
207	pyri_JP_CE207	SRR13493786	SRR13493786	p186	Kept	No(lowDepth)	6745981500	12.4926	10.3782	89.4924	11.0977	83.394	PRJNA563813	Zhang et al 2021			Ninomiyahuri			Pyrus pyrifolia			Cultivated	Eastern_Oriental	Japan	JP
208	pyri_JP_CE208	SRR13493787	SRR13493787	p185	Remove(KING kinship > 0.354)	No(excludedSaples)	6906760008	12.7903	10.8628	91.8569	11.6095	84.9718	PRJNA563813	Zhang et al 2021			Akaho			Pyrus pyrifolia			Cultivated	Eastern_Oriental	Japan	JP
209	Sand_CN_CE209	SRR13493788	SRR13493788	p107	Remove(SNP missing rate > 40%)	No(excludedSaples)	6009435000	11.1286	9.03354	86.9542	9.67561	81.9354	PRJNA563813	Zhang et al 2021			Cubingsu			Pyrus pyrifolia			Cultivated	Eastern_Oriental	China	CN	Jiangxi
210	pyri_JP_CE210	SRR13493789	SRR13493789	p184	Remove(KING kinship > 0.354)	No(excludedSaples)	6850509300	12.6861	10.4837	89.9714	11.1998	83.3157	PRJNA563813	Zhang et al 2021			Dajvshui			Pyrus pyrifolia			Cultivated	Eastern_Oriental	Japan	JP
211	Sand_CN_CE211	SRR13493790	SRR13493790	p183	Remove(KING kinship > 0.354)	No(excludedSaples)	7633014852	14.1352	11.9796	90.367	12.8367	85.4563	PRJNA563813	Zhang et al 2021			Dongguanli			Pyrus pyrifolia			Cultivated	Eastern_Oriental	China	CN	Guangdong
212	Sand_CN_CE212	SRR13493791	SRR13493791	p182	Remove(unclear passport information)	No(excludedSaples)	7168847700	13.2756	11.0321	89.7219	11.7805	83.8598	PRJNA563813	Zhang et al 2021			Xiangju			Pyrus pyrifolia			Cultivated	Eastern_Oriental	China	CN	Hubei
213	Sand_CN_CE213	SRR13493792	SRR13493792	p181	Kept	No(lowDepth)	7249287600	13.4246	11.1426	88.6042	11.9324	84.0318	PRJNA563813	Zhang et al 2021			Zhenbaqilixiang			Pyrus pyrifolia			Cultivated	Eastern_Oriental	China	CN	Shanxi
214	Sand_CN_CE214	SRR13493793	SRR13493793	p180	Kept	No(lowDepth)	7564297236	14.008	11.9092	89.6107	12.7773	85.1155	PRJNA563813	Zhang et al 2021			Hongyun NO.2			Pyrus pyrifolia			Cultivated	Eastern_Oriental	China	CN	Yunnan
215	Sand_CN_CE215	SRR13493794	SRR13493794	p18	Kept	No(lowDepth)	7337026200	13.5871	11.146	88.4729	11.9577	84.1962	PRJNA563813	Zhang et al 2021			Hengxianlingshanli			Pyrus pyrifolia			Cultivated	Eastern_Oriental	China	CN	Guangxi
216	pyri_JP_CE216	SRR13493795	SRR13493795	p175	Remove(KING kinship > 0.354)	No(excludedSaples)	6317977944	11.7	9.94354	90.6553	10.6405	84.4146	PRJNA563813	Zhang et al 2021			Sakinotama			Pyrus pyrifolia			Cultivated	Eastern_Oriental	Japan	JP
217	pyri_KP_CE217	SRR13493796	SRR13493796	p173t	Remove(SNP missing rate > 40%)	No(excludedSaples)	5075364900	9.39882	6.54771	88.5506	7.02742	82.5905	PRJNA563813	Zhang et al 2021			Shuijing			Pyrus pyrifolia			Cultivated	Eastern_Oriental	Korea	KP
218	pyri_JP_CE218	SRR13493797	SRR13493797	p172	Kept	No(lowDepth)	7794992100	14.4352	11.9814	89.9706	12.8126	84.3742	PRJNA563813	Zhang et al 2021			Atago			Pyrus pyrifolia			Cultivated	Eastern_Oriental	Japan	JP
219	pyri_JP_CE219	SRR13493798	SRR13493798	p170	Remove(KING kinship > 0.354)	No(excludedSaples)	6025246392	11.1579	9.56664	90.3876	10.2353	84.4002	PRJNA563813	Zhang et al 2021			Shinsezu			Pyrus pyrifolia			Cultivated	Eastern_Oriental	Japan	JP
220	Sand_CN_CE220	SRR13493799	SRR13493799	p106	Remove(SNP missing rate > 40%)	No(excludedSaples)	5870929800	10.8721	8.8794	87.7561	9.52473	82.9791	PRJNA563813	Zhang et al 2021			Xipixijiangwu			Pyrus pyrifolia			Cultivated	Eastern_Oriental	China	CN	Jiangxi
221	Sand_CN_CE221	SRR13493800	SRR13493800	p17	Kept	No(lowDepth)	7198295188	13.3302	11.2297	88.8941	12.0482	84.3941	PRJNA563813	Zhang et al 2021			Hengxianjinpaoli			Pyrus pyrifolia			Cultivated	Eastern_Oriental	China	CN	Guangxi
222	Sand_CN_CE222	SRR13493801	SRR13493801	p166	Remove(KING kinship > 0.354)	No(excludedSaples)	6528622584	12.09	10.3977	90.3649	11.1257	84.4406	PRJNA563813	Zhang et al 2021			Jinqiu			Pyrus pyrifolia			Cultivated	Eastern_Oriental	China	CN	Hubei
223	Sand_CN_CE223	SRR13493802	SRR13493802	p165	Kept	No(lowDepth)	8651342400	16.021	11.0674	91.0251	11.8603	85.1282	PRJNA563813	Zhang et al 2021			Biyu NO.12			Pyrus pyrifolia			Cultivated	Eastern_Oriental	China	CN	Zhejiang
224	Sand_CN_CE224	SRR13493803	SRR13493803	p164	Remove(SNP missing rate > 40%)	No(excludedSaples)	5872674000	10.8753	9.30145	89.903	9.96227	84.0186	PRJNA563813	Zhang et al 2021			Biyu NO.15			Pyrus pyrifolia			Cultivated	Eastern_Oriental	China	CN	Zhejiang
225	Sand_CN_CE225	SRR13493804	SRR13493804	p163	Kept	No(lowDepth)	7458766800	13.8125	11.4257	89.7855	12.2282	84.5276	PRJNA563813	Zhang et al 2021			Longquan NO.33			Pyrus pyrifolia			Cultivated	Eastern_Oriental	China	CN	Sichuan
226	Sand_CN_CE226	SRR13493805	SRR13493805	p162	Kept	No(lowDepth)	6648809100	12.3126	10.1584	88.2402	10.8788	83.0957	PRJNA563813	Zhang et al 2021			Longquan NO.16			Pyrus pyrifolia			Cultivated	Eastern_Oriental	China	CN	Sichuan
227	Sand_CN_CE227	SRR13493806	SRR13493806	p16	Remove(SNP missing rate > 40%)	No(excludedSaples)	6258255000	11.5894	9.3095	87.661	9.98935	83.4389	PRJNA563813	Zhang et al 2021			Beiliumili			Pyrus pyrifolia			Cultivated	Eastern_Oriental	China	CN	Guangxi
228	Sand_CN_CE228	SRR13493807	SRR13493807	p158	Kept	No(lowDepth)	6698715900	12.405	10.2774	88.548	11.0138	84.4392	PRJNA563813	Zhang et al 2021			Bayuesu			Pyrus pyrifolia			Cultivated	Eastern_Oriental	China	CN	Henan
229	Sand_CN_CE229	SRR13493808	SRR13493808	p156	Remove(SNP missing rate > 40%)	No(excludedSaples)	6278268600	11.6264	9.56094	85.8404	10.2381	81.4461	PRJNA563813	Zhang et al 2021			Huawang			Pyrus pyrifolia			Cultivated	Eastern_Oriental	China	CN	Sichuan
230	Sand_CN_CE230	SRR13493809	SRR13493809	p155	Remove(KING kinship > 0.354)	No(excludedSaples)	7651441800	14.1693	11.6265	88.4177	12.4224	83.0296	PRJNA563813	Zhang et al 2021			Huafeng			Pyrus pyrifolia			Cultivated	Eastern_Oriental	China	CN	Hubei
231	Sand_CN_CE231	SRR13493810	SRR13493810	p105	Remove(KING kinship > 0.354)	No(excludedSaples)	7191983183	13.3185	11.4304	89.3405	12.2599	84.4799	PRJNA563813	Zhang et al 2021			Cupixijiangwu			Pyrus pyrifolia			Cultivated	Eastern_Oriental	China	CN	Jiangxi
232	Sand_CN_CE232	SRR13493811	SRR13493811	p153	Remove(unclear passport information)	No(excludedSaples)	8677090500	16.0687	13.2526	89.6667	14.1566	84.2478	PRJNA563813	Zhang et al 2021			Huali NO.1			Pyrus pyrifolia			Cultivated	Eastern_Oriental	China	CN	Hubei
233	Sand_CN_CE233	SRR13493812	SRR13493812	p152	Remove(KING kinship > 0.354)	No(excludedSaples)	6890952368	12.761	10.7243	89.9298	11.4718	85.6973	PRJNA563813	Zhang et al 2021			Eli NO.2			Pyrus pyrifolia			Cultivated	Eastern_Oriental	China	CN	Hubei
234	Sand_CN_CE234	SRR13493813	SRR13493813	p151	Kept	No(lowDepth)	7988418900	14.7934	12.2397	90.336	13.0928	84.7691	PRJNA563813	Zhang et al 2021			Qingsong			Pyrus pyrifolia			Cultivated	Eastern_Oriental	China	CN	Zhejiang
235	Sand_CN_CE235	SRR13493814	SRR13493814	p150	Remove(SNP missing rate > 40%)	No(excludedSaples)	6058324800	11.2191	9.32784	88.6474	9.96839	82.6136	PRJNA563813	Zhang et al 2021			Xinya			Pyrus pyrifolia			Cultivated	Eastern_Oriental	China	CN	Zhejiang
236	Sand_CN_CE236	SRR13493815	SRR13493815	p149	Remove(SNP missing rate > 40%)	No(excludedSaples)	5985529800	11.0843	9.18004	87.0025	9.83996	82.3249	PRJNA563813	Zhang et al 2021			Wanxianfeng			Pyrus pyrifolia			Cultivated	Eastern_Oriental	China	CN	Hubei
237	Sand_CN_CE237	SRR13493816	SRR13493816	p148	Remove(SNP missing rate > 40%)	No(excludedSaples)	6239028600	11.5538	9.52819	87.8669	10.2052	83.1703	PRJNA563813	Zhang et al 2021			Shilixiang			Pyrus pyrifolia			Cultivated	Eastern_Oriental	China	CN	Hubei
238	Sand_CN_CE238	SRR13493817	SRR13493817	p147	Kept	No(lowDepth)	6910379700	12.797	10.6057	87.6282	11.3622	83.1655	PRJNA563813	Zhang et al 2021			Suanbiantou			Pyrus pyrifolia			Cultivated	Eastern_Oriental	China	CN	Hubei
239	Sand_CN_CE239	SRR13493818	SRR13493818	p144	Remove(SNP missing rate > 40%)	No(excludedSaples)	6391018500	11.8352	9.75289	87.7196	10.4517	83.0951	PRJNA563813	Zhang et al 2021			Jinbangtou			Pyrus pyrifolia			Cultivated	Eastern_Oriental	China	CN	Hubei
241	Sand_CN_CE241	SRR13493820	SRR13493820	p141	Kept	No(lowDepth)	7345800248	13.6033	11.4604	89.3855	12.283	84.6406	PRJNA563813	Zhang et al 2021			Xipili			Pyrus pyrifolia			Cultivated	Eastern_Oriental	China	CN	Anhui
242	Sand_CN_CE242	SRR13493821	SRR13493821	p103	Remove(SNP missing rate > 40%)	No(excludedSaples)	5993231700	11.0986	9.11453	86.1232	9.77997	81.5898	PRJNA563813	Zhang et al 2021			Qiulubai			Pyrus pyrifolia			Cultivated	Eastern_Oriental	China	CN	Jiangxi
243	Sand_CN_CE243	SRR13493822	SRR13493822	p140	Kept	No(lowDepth)	6360734227	11.7791	10.1659	89.2818	10.9079	84.4235	PRJNA563813	Zhang et al 2021			Jinhuazao			Pyrus pyrifolia			Cultivated	Eastern_Oriental	China	CN	Anhui
244	Sand_CN_CE244	SRR13493823	SRR13493823	p14	Remove(SNP missing rate > 40%)	No(excludedSaples)	5995188300	11.1022	8.87668	86.9514	9.54617	82.7897	PRJNA563813	Zhang et al 2021			Beiliuqingli			Pyrus pyrifolia			Cultivated	Eastern_Oriental	China	CN	Guangxi
245	Sand_CN_CE245	SRR13493824	SRR13493824	p138	Kept	No(lowDepth)	7195259700	13.3246	10.9678	88.422	11.7409	83.8612	PRJNA563813	Zhang et al 2021			Huishuijingaili			Pyrus pyrifolia			Cultivated	Eastern_Oriental	China	CN	Guizhou
246	Sand_CN_CE246	SRR13493825	SRR13493825	p137	Kept	No(lowDepth)	6767808300	12.533	10.2494	88.2443	10.9843	83.3315	PRJNA563813	Zhang et al 2021			Makeli			Pyrus pyrifolia			Cultivated	Eastern_Oriental	China	CN	Jiangxi
247	Sand_CN_CE247	SRR13493826	SRR13493826	p136	Kept	No(lowDepth)	7615807645	14.1033	12.1139	89.2082	12.983	84.4063	PRJNA563813	Zhang et al 2021			Xingyihaizili			Pyrus pyrifolia			Cultivated	Eastern_Oriental	China	CN	Guizhou
248	Sand_CN_CE248	SRR13493827	SRR13493827	p135	Remove(unclear passport information)	No(excludedSaples)	8687847156	16.0886	13.4803	92.5332	14.4102	85.7915	PRJNA563813	Zhang et al 2021			Huangpixiang			Pyrus pyrifolia			Cultivated	Eastern_Oriental	China	CN	Hubei
249	pyri_JP_CE249	SRR13493828	SRR13493828	p134	Remove(KING kinship > 0.354)	No(excludedSaples)	7556133300	13.9928	11.3745	89.7785	12.1761	84.5573	PRJNA563813	Zhang et al 2021			Imamuraaki			Pyrus pyrifolia			Cultivated	Eastern_Oriental	Japan	JP
250	Sand_CN_CE250	SRR13493829	SRR13493829	p133	Kept	No(lowDepth)	8324087400	15.415	12.844	89.2417	13.7604	84.7497	PRJNA563813	Zhang et al 2021			Baixue			Pyrus pyrifolia			Cultivated	Eastern_Oriental	China	CN	Hubei
251	Sand_CN_CE251	SRR13493830	SRR13493830	p99	Remove(SNP missing rate > 40%)	No(excludedSaples)	5738814000	10.6274	8.63769	86.0513	9.26314	81.4759	PRJNA563813	Zhang et al 2021			Lichuanxiangshuili			Pyrus pyrifolia			Cultivated	Eastern_Oriental	China	CN	Hubei
252	Sand_CN_CE252	SRR13493831	SRR13493831	p98	Kept	No(lowDepth)	6392579400	11.8381	9.89958	88.9783	10.624	83.9843	PRJNA563813	Zhang et al 2021			Pulixiao			Pyrus pyrifolia			Cultivated	Eastern_Oriental	China	CN	Jiangxi
253	Sand_CN_CE253	SRR13493832	SRR13493832	p132	Kept	No(lowDepth)	6594642300	12.2123	10.073	88.6985	10.8032	83.8032	PRJNA563813	Zhang et al 2021			Houzuili			Pyrus pyrifolia			Cultivated	Eastern_Oriental	China	CN	Hubei
254	Sand_CN_CE254	SRR13493833	SRR13493833	p97	Kept	No(lowDepth)	7516599900	13.9196	11.4919	87.4981	12.315	82.9052	PRJNA563813	Zhang et al 2021			Huangpixiao			Pyrus pyrifolia			Cultivated	Eastern_Oriental	China	CN	Jiangxi
255	Sand_CN_CE255	SRR13493834	SRR13493834	p96	Remove(SNP missing rate > 40%)	No(excludedSaples)	5931528684	10.9843	9.47525	88.7155	10.1697	84.0895	PRJNA563813	Zhang et al 2021			Zaosanhua			Pyrus pyrifolia			Cultivated	Eastern_Oriental	China	CN	Zhejiang
256	Sand_CN_CE256	SRR13493835	SRR13493835	p94	Kept	No(lowDepth)	7139762752	13.2218	11.0921	90.6797	11.8748	84.8492	PRJNA563813	Zhang et al 2021			Ningmenghuang			Pyrus pyrifolia			Cultivated	Eastern_Oriental	China	CN	Liaoning
257	pyri_JP_CE257	SRR13493836	SRR13493836	p93	Kept	No(lowDepth)	7595627862	14.066	12.0288	90.2194	12.8978	85.1305	PRJNA563813	Zhang et al 2021			Imamu-ranatsu			Pyrus pyrifolia			Cultivated	Eastern_Oriental	Japan	JP
258	Sand_CN_CE258	SRR13493837	SRR13493837	p92	Remove(SNP missing rate > 40%)	No(excludedSaples)	5710601100	10.5752	8.80623	79.4541	9.40094	74.6254	PRJNA563813	Zhang et al 2021			Hangqing			Pyrus pyrifolia			Cultivated	Eastern_Oriental	China	CN	Zhejiang
259	Sand_CN_CE259	SRR13493838	SRR13493838	p91	Kept	No(lowDepth)	6599187566	12.2207	10.4517	90.7845	11.1971	84.9643	PRJNA563813	Zhang et al 2021			Lvyun			Pyrus pyrifolia			Cultivated	Eastern_Oriental	China	CN	Zhejiang
260	Sand_CN_CE260	SRR13493839	SRR13493839	p90	Remove(KING kinship > 0.354)	No(excludedSaples)	7526781576	13.9385	11.7603	90.9646	12.5506	84.8973	PRJNA563813	Zhang et al 2021			Yunlin			Pyrus pyrifolia			Cultivated	Eastern_Oriental	China	CN	Zhejiang
261	Sand_CN_CE261	SRR13493840	SRR13493840	p9	Remove(SNP missing rate > 40%)	No(excludedSaples)	5236419600	9.69707	7.84778	86.0259	8.42831	82.0004	PRJNA563813	Zhang et al 2021			Gaoyaodanshuili			Pyrus pyrifolia			Cultivated	Eastern_Oriental	China	CN	Guangdong
262	Sand_CN_CE262	SRR13493841	SRR13493841	p89	Remove(unclear passport information)	No(excludedSaples)	7569361500	14.0173	11.697	90.5518	12.5074	84.4992	PRJNA563813	Zhang et al 2021			Lijiangzhimali			Pyrus pyrifolia			Cultivated	Eastern_Oriental	China	CN	Yunnan
263	Sand_CN_CE263	SRR13493842	SRR13493842	p88	Kept	No(lowDepth)	6243789570	11.5626	9.95309	90.3406	10.6588	84.6375	PRJNA563813	Zhang et al 2021			Hanghong			Pyrus pyrifolia			Cultivated	Eastern_Oriental	China	CN	Zhejiang
264	Sand_CN_CE264	SRR13493843	SRR13493843	p131	Kept	No(lowDepth)	7914015338	14.6556	12.6044	90.2075	13.5023	85.2579	PRJNA563813	Zhang et al 2021			Xueping			Pyrus pyrifolia			Cultivated	Eastern_Oriental	China	CN	Zhejiang
265	Sand_CN_CE265	SRR13493844	SRR13493844	p102	Remove(SNP missing rate > 40%)	No(excludedSaples)	5343330300	9.89506	8.13345	86.2763	8.71989	81.5118	PRJNA563813	Zhang et al 2021			Jizixiao			Pyrus pyrifolia			Cultivated	Eastern_Oriental	China	CN	Jiangxi
266	Sand_CN_CE266	SRR13493845	SRR13493845	p87	Kept	No(lowDepth)	6900546900	12.7788	10.5255	88.4185	11.2668	82.7876	PRJNA563813	Zhang et al 2021			Yaqing			Pyrus pyrifolia			Cultivated	Eastern_Oriental	China	CN	Zhejiang
267	Sand_CN_CE267	SRR13493846	SRR13493846	p86	Kept	No(lowDepth)	7250173200	13.4262	11.0755	87.3561	11.8726	82.8707	PRJNA563813	Zhang et al 2021			Rentou			Pyrus pyrifolia			Cultivated	Eastern_Oriental	China	CN	Zhejiang
268	Sand_CN_CE268	SRR13493847	SRR13493847	p85	Remove(KING kinship > 0.354)	No(excludedSaples)	7805304600	14.4543	11.8956	89.0282	12.7478	84.322	PRJNA563813	Zhang et al 2021			Shanghaixueli			Pyrus pyrifolia			Cultivated	Eastern_Oriental	China	CN	Zhejiang
269	Sand_CN_CE269	SRR13493848	SRR13493848	p84	Remove(SNP missing rate > 40%)	No(excludedSaples)	5909067300	10.9427	8.99042	82.7203	9.64239	79.5867	PRJNA563813	Zhang et al 2021			Jumi			Pyrus pyrifolia			Cultivated	Eastern_Oriental	China	CN	Liaoning
270	Sand_CN_CE270	SRR13493849	SRR13493849	p83	Remove(SNP missing rate > 40%)	No(excludedSaples)	6529072200	12.0909	9.91528	86.8469	10.8958	92.6361	PRJNA563813	Zhang et al 2021			Ruanxueli			Pyrus pyrifolia			Cultivated	Eastern_Oriental	China	CN	Fujian
272	Sand_CN_CE272	SRR13493851	SRR13493851	p8	Remove(KING kinship > 0.354)	No(excludedSaples)	6894550792	12.7677	10.7843	88.5086	11.5717	84.3312	PRJNA563813	Zhang et al 2021			Gaoyaoqingli			Pyrus pyrifolia			Cultivated	Eastern_Oriental	China	CN	Guangdong
273	Sand_CN_CE273	SRR13493852	SRR13493852	p79	Kept	No(lowDepth)	7923890744	14.6739	12.2307	90.7667	13.1838	90.0528	PRJNA563813	Zhang et al 2021			Damali			Pyrus pyrifolia			Cultivated	Eastern_Oriental	China	CN	Sichuan
274	Sand_CN_CE274	SRR13493853	SRR13493853	p78	Kept	No(lowDepth)	6411744915	11.8736	10.0546	90.3979	11.0589	94.6856	PRJNA563813	Zhang et al 2021			Lijiangxiaohuangli			Pyrus pyrifolia			Cultivated	Eastern_Oriental	China	CN	Yunnan
275	pyri_JP_CE275	SRR13493854	SRR13493854	p76	Remove(unclear passport information)	No(excludedSaples)	7845093000	14.528	11.7853	89.7009	12.6291	84.6252	PRJNA563813	Zhang et al 2021			Suisei			Pyrus pyrifolia			Cultivated	Eastern_Oriental	Japan	JP
276	Sand_CN_CE276	SRR13493855	SRR13493855	p13	Remove(SNP missing rate > 40%)	No(excludedSaples)	6924033900	12.8223	10.3193	87.0936	11.0688	82.9532	PRJNA563813	Zhang et al 2021			Fengkaihuizhouli			Pyrus pyrifolia			Cultivated	Eastern_Oriental	China	CN	Guangdong
277	Sand_CN_CE277	SRR13493856	SRR13493856	p75	Remove(unclear passport information)	No(excludedSaples)	6663219612	12.3393	10.569	90.9592	11.3059	84.5736	PRJNA563813	Zhang et al 2021			Zhejiang NO.25			Pyrus pyrifolia			Cultivated	Eastern_Oriental	China	CN	Zhejiang
278	Sand_CN_CE278	SRR13493857	SRR13493857	p74	Remove(SNP missing rate > 40%)	No(excludedSaples)	5910246300	10.9449	8.99048	86.6447	9.6477	82.0736	PRJNA563813	Zhang et al 2021			Nuodaoli			Pyrus pyrifolia			Cultivated	Eastern_Oriental	China	CN	Zhejiang
279	Sand_CN_CE279	SRR13493858	SRR13493858	p73	Remove(SNP missing rate > 40%)	No(excludedSaples)	5751938400	10.6517	8.80463	86.6392	9.44533	82.2544	PRJNA563813	Zhang et al 2021			Yiwulizi			Pyrus pyrifolia			Cultivated	Eastern_Oriental	China	CN	Zhejiang
280	Sand_CN_CE280	SRR13493859	SRR13493859	p72	Remove(SNP missing rate > 40%)	No(excludedSaples)	5410427700	10.0193	8.18181	86.9867	8.76307	82.4588	PRJNA563813	Zhang et al 2021			Zhenxiangli			Pyrus pyrifolia			Cultivated	Eastern_Oriental	China	CN	Zhejiang
282	Sand_CN_CE282	SRR13493861	SRR13493861	p7	Kept	No(lowDepth)	6915440860	12.8064	10.7951	88.7426	11.5934	84.4949	PRJNA563813	Zhang et al 2021			Gaoyaohuangli			Pyrus pyrifolia			Cultivated	Eastern_Oriental	China	CN	Guangdong
285	Sand_CN_CE285	SRR13493864	SRR13493864	p68	Remove(SNP missing rate > 40%)	No(excludedSaples)	5985370800	11.084	9.27651	88.0854	9.95941	83.6106	PRJNA563813	Zhang et al 2021			Lijiangmopullu			Pyrus pyrifolia			Cultivated	Eastern_Oriental	China	CN	Yunnan
286	Sand_CN_CE286	SRR13493865	SRR13493865	p66	Remove(KING kinship > 0.354)	No(excludedSaples)	7342140000	13.5966	10.4873	90.7992	11.2693	85.3281	PRJNA563813	Zhang et al 2021			Jiuzhongli			Pyrus pyrifolia			Cultivated	Eastern_Oriental	China	CN	Zhejiang
287	Sand_CN_CE287	SRR13493866	SRR13493866	p129	Remove(KING kinship > 0.354)	No(excludedSaples)	7200586200	13.3344	10.7956	88.3485	11.5527	83.64	PRJNA563813	Zhang et al 2021			Meitanjingai			Pyrus pyrifolia			Cultivated	Eastern_Oriental	China	CN	Guizhou
288	Sand_CN_CE288	SRR13493867	SRR13493867	p65	Kept	No(lowDepth)	7610066100	14.0927	11.3837	89.7395	12.1873	84.5181	PRJNA563813	Zhang et al 2021			Guihuali			Pyrus pyrifolia			Cultivated	Eastern_Oriental	China	CN	Guangxi
289	Sand_CN_CE289	SRR13493868	SRR13493868	p63	Remove(SNP missing rate > 40%)	No(excludedSaples)	6252398312	11.5785	9.80874	89.0575	10.515	84.4872	PRJNA563813	Zhang et al 2021			Puchengxue			Pyrus pyrifolia			Cultivated	Eastern_Oriental	China	CN	Fujian
290	Sand_CN_CE290	SRR13493869	SRR13493869	p61	Remove(SNP missing rate > 40%)	No(excludedSaples)	6293053804	11.6538	9.88131	88.1174	10.5788	83.5245	PRJNA563813	Zhang et al 2021			Huangpizhongli			Pyrus pyrifolia			Cultivated	Eastern_Oriental	China	CN	Fujian
291	Sand_CN_CE291	SRR13493870	SRR13493870	p60	Kept	No(lowDepth)	7227629994	13.3845	11.4263	89.71	12.2753	84.9093	PRJNA563813	Zhang et al 2021			Qingpizhongli			Pyrus pyrifolia			Cultivated	Eastern_Oriental	China	CN	Fujian
292	Sand_CN_CE292	SRR13493871	SRR13493871	p59	Remove(KING kinship > 0.354)	No(excludedSaples)	7044935962	13.0462	11.1616	89.1022	11.9776	84.4175	PRJNA563813	Zhang et al 2021			Bingzili			Pyrus pyrifolia			Cultivated	Eastern_Oriental	China	CN	Fujian
293	Sand_CN_CE293	SRR13493872	SRR13493872	p58	Remove(SNP missing rate > 40%)	No(excludedSaples)	5179789200	9.5922	7.84798	85.2283	8.40405	80.7048	PRJNA563813	Zhang et al 2021			Zhenghedaxueli			Pyrus pyrifolia			Cultivated	Eastern_Oriental	China	CN	Fujian
294	Sand_CN_CE294	SRR13493873	SRR13493873	p57	Remove(SNP missing rate > 40%)	No(excludedSaples)	5597336400	10.3654	8.42665	85.6433	9.03112	81.2019	PRJNA563813	Zhang et al 2021			Fu'andaxueli			Pyrus pyrifolia			Cultivated	Eastern_Oriental	China	CN	Fujian
295	Sand_CN_CE295	SRR13493874	SRR13493874	p56	Remove(SNP missing rate > 40%)	No(excludedSaples)	5632002600	10.4296	8.87162	88.7651	9.45615	82.3246	PRJNA563813	Zhang et al 2021			Bannannvli			Pyrus pyrifolia			Cultivated	Eastern_Oriental	China	CN	Fujian
296	Sand_CN_CE296	SRR13493875	SRR13493875	p54	Remove(SNP missing rate > 40%)	No(excludedSaples)	6216746100	11.5125	9.2518	87.3086	10.1777	93.3578	PRJNA563813	Zhang et al 2021			Lijiangmianli1			Pyrus pyrifolia			Cultivated	Eastern_Oriental	China	CN	Yunnan
297	Sand_CN_CE297	SRR13493876	SRR13493876	p53	Kept	No(lowDepth)	6598790400	12.22	9.49564	89.2382	10.2129	84.5686	PRJNA563813	Zhang et al 2021			Huapili			Pyrus pyrifolia			Cultivated	Eastern_Oriental	China	CN	Fujian
298	Sand_CN_CE298	SRR13493877	SRR13493877	p128	Remove(SNP missing rate > 40%)	No(excludedSaples)	6223150800	11.5244	9.04272	89.9603	9.71174	84.7304	PRJNA563813	Zhang et al 2021			Meitanmugua			Pyrus pyrifolia			Cultivated	Eastern_Oriental	China	CN	Guizhou
299	Sand_CN_CE299	SRR13493878	SRR13493878	p52	Kept	No(lowDepth)	6825165300	12.6392	10.4474	88.1618	11.2051	83.864	PRJNA563813	Zhang et al 2021			Chipili			Pyrus pyrifolia			Cultivated	Eastern_Oriental	China	CN	Fujian
300	Sand_CN_CE300	SRR13493879	SRR13493879	p502	Kept	No(lowDepth)	6016440300	11.1416	9.3697	89.006	10.0724	84.3506	PRJNA563813	Zhang et al 2021			Jiuxiangbaili			Pyrus pyrifolia			Cultivated	Eastern_Oriental	China	CN	Sichuan
301	Sand_CN_CE301	SRR13493880	SRR13493880	p501	Remove(SNP missing rate > 40%)	No(excludedSaples)	6628028400	12.2741	9.26835	81.5781	10.3488	94.4226	PRJNA563813	Zhang et al 2021			Xingshan NO.24			Pyrus pyrifolia			Cultivated	Eastern_Oriental	China	CN	Hubei
302	Sand_CN_CE302	SRR13493881	SRR13493881	p50	Remove(KING kinship > 0.354)	No(excludedSaples)	8464920879	15.6758	13.2887	89.5199	14.297	85.0898	PRJNA563813	Zhang et al 2021			Eli			Pyrus pyrifolia			Cultivated	Eastern_Oriental	China	CN	Fujian
303	Sand_CN_CE303	SRR13493882	SRR13493882	p5	Remove(SNP missing rate > 40%)	No(excludedSaples)	5511416100	10.2063	8.26984	86.7002	8.87079	82.7126	PRJNA563813	Zhang et al 2021			Huiyangsuanli			Pyrus pyrifolia			Cultivated	Eastern_Oriental	China	CN	Guangdong
304	Sand_CN_CE304	SRR13493883	SRR13493883	p49	Remove(SNP missing rate > 40%)	No(excludedSaples)	6292370096	11.6525	9.81344	87.2527	10.5063	83.0205	PRJNA563813	Zhang et al 2021			Lushali			Pyrus pyrifolia			Cultivated	Eastern_Oriental	China	CN	Yunnan
306	Sand_CN_CE306	SRR13493885	SRR13493885	p463	Remove(SNP missing rate > 40%)	No(excludedSaples)	6185797800	11.4552	8.88752	89.418	9.55547	84.6014	PRJNA563813	Zhang et al 2021			Liyuanzilaili2			Pyrus pyrifolia			Cultivated	Eastern_Oriental	China	CN	Sichuan
307	Sand_CN_CE307	SRR13493886	SRR13493886	p460	Kept	No(lowDepth)	7824948900	14.4906	11.9838	90.2003	12.8892	85.4539	PRJNA563813	Zhang et al 2021			Lijiangmazhanli2			Pyrus pyrifolia			Cultivated	Eastern_Oriental	China	CN	Yunnan
308	Sand_CN_CE308	SRR13493887	SRR13493887	p456	Kept	No(lowDepth)	6704600100	12.4159	9.64714	92.1365	10.3675	86.437	PRJNA563813	Zhang et al 2021			Lijianghuangpili1			Pyrus pyrifolia			Cultivated	Eastern_Oriental	China	CN	Yunnan
309	Sand_CN_CE309	SRR13493888	SRR13493888	p126	Kept	No(lowDepth)	7153106376	13.2465	11.1354	89.3232	11.9042	84.2308	PRJNA563813	Zhang et al 2021			Huaihuaxiangshui			Pyrus pyrifolia			Cultivated	Eastern_Oriental	China	CN	Hu'nan
310	Sand_CN_CE310	SRR13493889	SRR13493889	p454	Remove(KING kinship > 0.354)	No(excludedSaples)	7496836200	13.883	10.144	89.4896	10.919	84.8941	PRJNA563813	Zhang et al 2021			Huilihengshanxianglv			Pyrus pyrifolia			Cultivated	Eastern_Oriental	China	CN	Sichuan
311	Sand_CN_CE311	SRR13493890	SRR13493890	p453	Kept	No(lowDepth)	8859254700	16.406	12.0204	90.847	12.9151	85.722	PRJNA563813	Zhang et al 2021			Changshuihuoba			Pyrus pyrifolia			Cultivated	Eastern_Oriental	China	CN	Yunnan
312	Sand_CN_CE312	SRR13493891	SRR13493891	p452	Remove(unclear passport information)	No(excludedSaples)	8274123000	15.3224	12.0466	91.604	12.908	85.2372	PRJNA563813	Zhang et al 2021			Cuilv			Pyrus pyrifolia			Cultivated	Eastern_Oriental	China	CN	Zhejiang
313	Sand_CN_CE313	SRR13493892	SRR13493892	p447	Kept	No(lowDepth)	6635292000	12.2876	9.64311	89.9218	10.3614	84.6527	PRJNA563813	Zhang et al 2021			Laochengtuoli			Pyrus pyrifolia			Cultivated	Eastern_Oriental	China	CN	Hubei
314	Sand_CN_CE314	SRR13493893	SRR13493893	p446	Kept	No(lowDepth)	6644659500	12.3049	9.70293	91.33	10.4221	85.2126	PRJNA563813	Zhang et al 2021			Changyangdaxiangli			Pyrus pyrifolia			Cultivated	Eastern_Oriental	China	CN	Hubei
315	pyri_JP_CE315	SRR13493894	SRR13493894	p442	Kept	No(lowDepth)	7138587600	13.2196	10.3553	93.6584	11.0979	85.8233	PRJNA563813	Zhang et al 2021			Rookie			Pyrus pyrifolia			Cultivated	Eastern_Oriental	Japan	JP
316	pyri_JP_CE316	SRR13493895	SRR13493895	p441	Kept	No(lowDepth)	7237007400	13.4019	10.5367	91.3358	11.284	84.8493	PRJNA563813	Zhang et al 2021			Shinsen			Pyrus pyrifolia			Cultivated	Eastern_Oriental	Japan	JP
317	pyri_JP_CE317	SRR13493896	SRR13493896	p440	Kept	No(lowDepth)	7636740600	14.1421	11.1209	92.8905	11.9358	86.6143	PRJNA563813	Zhang et al 2021			Amayi			Pyrus pyrifolia			Cultivated	Eastern_Oriental	Japan	JP
318	Sand_CN_CE318	SRR13493897	SRR13493897	p44	Remove(SNP missing rate > 40%)	No(excludedSaples)	5311707900	9.8365	8.14712	86.5267	8.72557	81.8748	PRJNA563813	Zhang et al 2021			Lijiangmazhanli1			Pyrus pyrifolia			Cultivated	Eastern_Oriental	China	CN	Yunnan
319	pyri_JP_CE319	SRR13493898	SRR13493898	p439	Kept	No(lowDepth)	7147532400	13.2362	10.3785	90.3191	11.1231	84.0765	PRJNA563813	Zhang et al 2021			Tsukuba No.2			Pyrus pyrifolia			Cultivated	Eastern_Oriental	Japan	JP
320	Sand_CN_CE320	SRR13493899	SRR13493899	p124	Remove(KING kinship > 0.354)	No(excludedSaples)	7871547000	14.5769	12.0279	87.9106	12.865	83.1497	PRJNA563813	Zhang et al 2021			Daqingli			Pyrus pyrifolia			Cultivated	Eastern_Oriental	China	CN	Hu'nan
321	pyri_JP_CE321	SRR13493900	SRR13493900	p438	Kept	No(lowDepth)	7901013300	14.6315	11.3754	91.064	12.2088	85.1161	PRJNA563813	Zhang et al 2021			Eizan			Pyrus pyrifolia			Cultivated	Eastern_Oriental	Japan	JP
322	pyri_JP_CE322	SRR13493901	SRR13493901	p437	Kept	No(lowDepth)	6404135400	11.8595	9.61624	90.2842	10.2897	83.6675	PRJNA563813	Zhang et al 2021			Anyue			Pyrus pyrifolia			Cultivated	Eastern_Oriental	Japan	JP
323	Sand_CN_CE323	SRR13493902	SRR13493902	p436	Kept	No(lowDepth)	6662403900	12.3378	9.63807	92.9525	10.3621	86.5662	PRJNA563813	Zhang et al 2021			Gutianqingpili			Pyrus pyrifolia			Cultivated	Eastern_Oriental	China	CN	Fujian
324	Sand_CN_CE324	SRR13493903	SRR13493903	p435	Remove(KING kinship > 0.354)	No(excludedSaples)	6630730500	12.2791	9.63303	92.2863	10.3495	86.5258	PRJNA563813	Zhang et al 2021			Bianyihuanghua			Pyrus pyrifolia			Cultivated	Eastern_Oriental	China	CN	Zhejiang
325	Sand_CN_CE325	SRR13493904	SRR13493904	p434	Remove(SNP missing rate > 40%)	No(excludedSaples)	6144844200	11.3793	8.85162	88.6876	9.5202	83.6215	PRJNA563813	Zhang et al 2021			Jianyangdali			Pyrus pyrifolia			Cultivated	Eastern_Oriental	China	CN	Fujian
326	Sand_CN_CE326	SRR13493905	SRR13493905	p432	Remove(SNP missing rate > 40%)	No(excludedSaples)	5733103800	10.6169	8.33653	89.1059	8.96476	84.0944	PRJNA563813	Zhang et al 2021			Nanjingzongbaoli			Pyrus pyrifolia			Cultivated	Eastern_Oriental	China	CN	Fujian
327	Sand_CN_CE327	SRR13493906	SRR13493906	p430	Remove(SNP missing rate > 40%)	No(excludedSaples)	6040036500	11.1853	8.8083	89.3292	9.48572	84.6821	PRJNA563813	Zhang et al 2021			Majituili			Pyrus pyrifolia			Cultivated	Eastern_Oriental	China	CN	Sichuan
328	Sand_CN_CE328	SRR13493907	SRR13493907	p43	Remove(KING kinship > 0.354)	No(excludedSaples)	7713208800	14.2837	11.8039	88.4877	12.6271	83.7909	PRJNA563813	Zhang et al 2021			Liuchengfengshanli			Pyrus pyrifolia			Cultivated	Eastern_Oriental	China	CN	Guangxi
329	Sand_CN_CE329	SRR13493908	SRR13493908	p429	Kept	No(lowDepth)	7144603200	13.2307	10.6883	92.8045	11.4884	86.7755	PRJNA563813	Zhang et al 2021			Lijianghuangsuanli1			Pyrus pyrifolia			Cultivated	Eastern_Oriental	China	CN	Yunnan
330	Sand_CN_CE330	SRR13493909	SRR13493909	p428	Kept	No(lowDepth)	8069973600	14.9444	12.0372	89.499	12.9466	85.1363	PRJNA563813	Zhang et al 2021			Dayanmianli			Pyrus pyrifolia			Cultivated	Eastern_Oriental	China	CN	Sichuan
331	Sand_CN_CE331	SRR13493910	SRR13493910	p123	Remove(SNP missing rate > 40%)	No(excludedSaples)	6424973400	11.8981	9.76177	87.4173	10.4593	82.5798	PRJNA563813	Zhang et al 2021			Yadanqing			Pyrus pyrifolia			Cultivated	Eastern_Oriental	China	CN	Hu'nan
332	Sand_CN_CE332	SRR13493911	SRR13493911	p427	Kept	No(lowDepth)	8718675600	16.1457	12.9701	90.6356	13.9431	85.9237	PRJNA563813	Zhang et al 2021			Mutongli			Pyrus pyrifolia			Cultivated	Eastern_Oriental	China	CN	Sichuan
333	Sand_CN_CE333	SRR13493912	SRR13493912	p423	Remove(KING kinship > 0.354)	No(excludedSaples)	7212539100	13.3566	10.6056	90.9293	11.4012	86.3106	PRJNA563813	Zhang et al 2021			Yuanjidanli			Pyrus pyrifolia			Cultivated	Eastern_Oriental	China	CN	Sichuan
334	Sand_CN_CE334	SRR13493913	SRR13493913	p42	Remove(KING kinship > 0.354)	No(excludedSaples)	7915177500	14.6577	11.9993	88.47	12.8445	83.745	PRJNA563813	Zhang et al 2021			Sanmenjiangshali			Pyrus pyrifolia			Cultivated	Eastern_Oriental	China	CN	Guangxi
335	Sand_CN_CE335	SRR13493914	SRR13493914	p418	Kept	No(lowDepth)	8021407524	14.8545	12.498	89.9127	13.3926	85.4215	PRJNA563813	Zhang et al 2021			Dayanmazili			Pyrus pyrifolia			Cultivated	Eastern_Oriental	China	CN	Sichuan
336	Sand_CN_CE336	SRR13493915	SRR13493915	p417	Kept	No(lowDepth)	9179496300	16.9991	13.0894	90.1422	14.0481	85.5801	PRJNA563813	Zhang et al 2021			Dayanganzili			Pyrus pyrifolia			Cultivated	Eastern_Oriental	China	CN	Sichuan
337	Sand_CN_CE337	SRR13493916	SRR13493916	p416	Kept	No(lowDepth)	6623923500	12.2665	9.81482	88.6494	10.5537	84.2192	PRJNA563813	Zhang et al 2021			Dayanfengmili			Pyrus pyrifolia			Cultivated	Eastern_Oriental	China	CN	Sichuan
338	Sand_CN_CE338	SRR13493917	SRR13493917	p414	Kept	No(lowDepth)	7125212700	13.1948	10.5663	89.9052	11.3566	84.9255	PRJNA563813	Zhang et al 2021			Dayandapaoli			Pyrus pyrifolia			Cultivated	Eastern_Oriental	China	CN	Sichuan
339	Sand_CN_CE339	SRR13493918	SRR13493918	p413	Kept	No(lowDepth)	7781982300	14.4111	12.1189	88.6289	12.9618	84.1881	PRJNA563813	Zhang et al 2021			Liyuanmozili			Pyrus pyrifolia			Cultivated	Eastern_Oriental	China	CN	Sichuan
340	Sand_CN_CE340	SRR13493919	SRR13493919	p412	Kept	No(lowDepth)	7382806200	13.6719	11.0432	89.727	11.8648	84.9809	PRJNA563813	Zhang et al 2021			Lijianghuangpili			Pyrus pyrifolia			Cultivated	Eastern_Oriental	China	CN	Yunnan
341	Sand_CN_CE341	SRR13493920	SRR13493920	p41	Remove(KING kinship > 0.354)	No(excludedSaples)	6414340800	11.8784	9.79433	87.736	10.495	82.9919	PRJNA563813	Zhang et al 2021			Sanmenjianghuangli			Pyrus pyrifolia			Cultivated	Eastern_Oriental	China	CN	Guangxi
342	Sand_CN_CE342	SRR13493921	SRR13493921	p122	Remove(SNP missing rate > 40%)	No(excludedSaples)	6189831600	11.4627	9.60792	88.181	10.2974	83.4245	PRJNA563813	Zhang et al 2021			Qingpizao			Pyrus pyrifolia			Cultivated	Eastern_Oriental	China	CN	Hu'nan
343	Sand_CN_CE343	SRR13493922	SRR13493922	p409	Kept	No(lowDepth)	8335927500	15.4369	12.4657	95.6112	13.367	86.6579	PRJNA563813	Zhang et al 2021			Liyuanyangchengli2			Pyrus pyrifolia			Cultivated	Eastern_Oriental	China	CN	Sichuan
344	Sand_CN_CE344	SRR13493923	SRR13493923	p408	Remove(KING kinship > 0.354)	No(excludedSaples)	6326111400	11.715	9.49381	95.624	10.1483	85.2644	PRJNA563813	Zhang et al 2021			Liyuanxiangli2			Pyrus pyrifolia			Cultivated	Eastern_Oriental	China	CN	Sichuan
345	Sand_CN_CE345	SRR13493924	SRR13493924	p407	Kept	No(lowDepth)	8060835000	14.9275	12.3519	90.1481	13.2788	85.6356	PRJNA563813	Zhang et al 2021			Liyuandahuangli			Pyrus pyrifolia			Cultivated	Eastern_Oriental	China	CN	Sichuan
346	Sand_CN_CE346	SRR13493925	SRR13493925	p405	Remove(KING kinship > 0.354)	No(excludedSaples)	7848629700	14.5345	12.2761	89.3568	13.1472	84.927	PRJNA563813	Zhang et al 2021			Bendihuangli			Pyrus pyrifolia			Cultivated	Eastern_Oriental	China	CN	Sichuan
347	Sand_CN_CE347	SRR13493926	SRR13493926	p404	Remove(SNP missing rate > 40%)	No(excludedSaples)	5233750800	9.69213	8.05986	88.9109	8.67099	84.4367	PRJNA563813	Zhang et al 2021			Liyuanhongpili			Pyrus pyrifolia			Cultivated	Eastern_Oriental	China	CN	Sichuan
348	Sand_CN_CE348	SRR13493927	SRR13493927	p403	Remove(KING kinship > 0.354)	No(excludedSaples)	7662716160	14.1902	12.1425	94.9444	12.8959	84.312	PRJNA563813	Zhang et al 2021			Baidajinli			Pyrus pyrifolia			Cultivated	Eastern_Oriental	China	CN	Sichuan
349	Sand_CN_CE349	SRR13493928	SRR13493928	p402	Kept	No(lowDepth)	7221122700	13.3724	10.3731	89.6443	11.1527	84.9015	PRJNA563813	Zhang et al 2021			Liyuanhuangli2			Pyrus pyrifolia			Cultivated	Eastern_Oriental	China	CN	Sichuan
350	Sand_CN_CE350	SRR13493929	SRR13493929	p401	Kept	No(lowDepth)	7699277400	14.2579	12.1071	88.8773	12.9483	84.6736	PRJNA563813	Zhang et al 2021			Liyuanjidanli2			Pyrus pyrifolia			Cultivated	Eastern_Oriental	China	CN	Sichuan
351	Sand_CN_CE351	SRR13493930	SRR13493930	p400	Remove(SNP missing rate > 40%)	No(excludedSaples)	5445974700	10.0851	7.78418	88.4691	8.36922	83.7191	PRJNA563813	Zhang et al 2021			Lijianghuangbali			Pyrus pyrifolia			Cultivated	Eastern_Oriental	China	CN	Yunnan
352	Sand_CN_CE352	SRR13493931	SRR13493931	p40	Kept	No(lowDepth)	7697165400	14.254	11.8991	90.0022	12.7978	85.2931	PRJNA563813	Zhang et al 2021			Cupitangli			Pyrus pyrifolia			Cultivated	Eastern_Oriental	China	CN	Guangxi
353	Sand_CN_CE353	SRR13493932	SRR13493932	p120	Kept	No(lowDepth)	6535543776	12.1029	10.3537	89.0995	11.1074	84.5003	PRJNA563813	Zhang et al 2021			Xiangheli			Pyrus pyrifolia			Cultivated	Eastern_Oriental	China	CN	Hu'nan
354	Sand_CN_CE354	SRR13493933	SRR13493933	p4	Remove(SNP missing rate > 40%)	No(excludedSaples)	5222019000	9.67041	7.86499	85.7924	8.44737	81.8898	PRJNA563813	Zhang et al 2021			Xihuahongli			Pyrus pyrifolia			Cultivated	Eastern_Oriental	China	CN	Guangdong
355	Sand_CN_CE355	SRR13493934	SRR13493934	p399	Remove(KING kinship > 0.354)	No(excludedSaples)	7957806180	14.7367	12.5189	91.1241	13.3965	86.6618	PRJNA563813	Zhang et al 2021			Liyuanxiaoxiangli2			Pyrus pyrifolia			Cultivated	Eastern_Oriental	China	CN	Sichuan
357	Sand_CN_CE357	SRR13493936	SRR13493936	p397	Kept	No(lowDepth)	8952651960	16.579	13.9653	88.8052	14.962	84.7249	PRJNA563813	Zhang et al 2021			Liyuanmazili2			Pyrus pyrifolia			Cultivated	Eastern_Oriental	China	CN	Sichuan
358	Sand_CN_CE358	SRR13493937	SRR13493937	p396	Remove(KING kinship > 0.354)	No(excludedSaples)	6536013900	12.1037	9.69493	95.7026	10.3591	84.2043	PRJNA563813	Zhang et al 2021			Liyuanguanguanli			Pyrus pyrifolia			Cultivated	Eastern_Oriental	China	CN	Sichuan
360	Sand_CN_CE360	SRR13493939	SRR13493939	p392	Remove(KING kinship > 0.354)	No(excludedSaples)	7191847800	13.3182	10.3067	89.653	11.0744	85.0623	PRJNA563813	Zhang et al 2021			Liyuanganzili			Pyrus pyrifolia			Cultivated	Eastern_Oriental	China	CN	Sichuan
361	Sand_CN_CE361	SRR13493940	SRR13493940	p391	Remove(SNP missing rate > 40%)	No(excludedSaples)	6397138260	11.8466	10.1069	88.4914	10.8216	84.0372	PRJNA563813	Zhang et al 2021			Liyuanshoufenli2			Pyrus pyrifolia			Cultivated	Eastern_Oriental	China	CN	Sichuan
363	Sand_CN_CE363	SRR13493942	SRR13493942	p389	Kept	No(lowDepth)	7219314900	13.3691	10.366	90.0064	11.1644	85.3731	PRJNA563813	Zhang et al 2021			Hanyuan NO.1			Pyrus pyrifolia			Cultivated	Eastern_Oriental	China	CN	Sichuan
364	Sand_CN_CE364	SRR13493943	SRR13493943	p12	Kept	No(lowDepth)	7382118233	13.6706	11.5586	88.898	12.4239	84.5422	PRJNA563813	Zhang et al 2021			Yeshenli			Pyrus pyrifolia			Cultivated	Eastern_Oriental	China	CN	Guangdong
366	Sand_CN_CE366	SRR13493945	SRR13493945	p385	Kept	No(lowDepth)	7583961180	14.0444	11.8585	94.176	12.6956	85.9695	PRJNA563813	Zhang et al 2021			Luotianlengshuili			Pyrus pyrifolia			Cultivated	Eastern_Oriental	China	CN	Hubei
367	Sand_CN_CE367	SRR13493946	SRR13493946	p382	Kept	No(lowDepth)	7547641440	13.9771	11.8536	89.0075	12.684	84.4827	PRJNA563813	Zhang et al 2021			Luotiansuanli			Pyrus pyrifolia			Cultivated	Eastern_Oriental	China	CN	Hubei
369	Sand_CN_CE369	SRR13493948	SRR13493948	p38	Remove(SNP missing rate > 40%)	No(excludedSaples)	5697952604	10.5518	8.89956	87.2368	9.52484	82.4794	PRJNA563813	Zhang et al 2021			Guanyangqingshuili			Pyrus pyrifolia			Cultivated	Eastern_Oriental	China	CN	Guangxi
370	Sand_CN_CE370	SRR13493949	SRR13493949	p377	Remove(SNP missing rate > 40%)	No(excludedSaples)	6720656460	12.4457	10.5099	88.4587	11.5185	93.5684	PRJNA563813	Zhang et al 2021			Xingshan NO.40			Pyrus pyrifolia			Cultivated	Eastern_Oriental	China	CN	Hubei
371	Sand_CN_CE371	SRR13493950	SRR13493950	p376	Kept	No(lowDepth)	7990145400	14.7966	11.1354	90.0104	11.9676	85.2693	PRJNA563813	Zhang et al 2021			Xingshan NO.32			Pyrus pyrifolia			Cultivated	Eastern_Oriental	China	CN	Hubei
372	Sand_CN_CE372	SRR13493951	SRR13493951	p371	Kept	No(lowDepth)	8065395600	14.9359	12.4853	95.7535	13.3693	86.6014	PRJNA563813	Zhang et al 2021			Xingshan NO.19			Pyrus pyrifolia			Cultivated	Eastern_Oriental	China	CN	Hubei
373	Sand_CN_CE373	SRR13493952	SRR13493952	p370	Kept	No(lowDepth)	8296251000	15.3634	11.45	90.2352	12.6304	96.3411	PRJNA563813	Zhang et al 2021			Liyuanzilaili1			Pyrus pyrifolia			Cultivated	Eastern_Oriental	China	CN	Sichuan
374	Sand_CN_CE374	SRR13493953	SRR13493953	p37	Remove(SNP missing rate > 40%)	No(excludedSaples)	5898069300	10.9224	8.97668	85.1901	9.60931	80.8048	PRJNA563813	Zhang et al 2021			Guanyanghongpili			Pyrus pyrifolia			Cultivated	Eastern_Oriental	China	CN	Guangxi
376	Sand_CN_CE376	SRR13493955	SRR13493955	p101	Kept	No(lowDepth)	7655676300	14.1772	11.6775	90.0819	12.5212	84.6185	PRJNA563813	Zhang et al 2021			Hehua			Pyrus pyrifolia			Cultivated	Eastern_Oriental	China	CN	Jiangxi
377	Sand_CN_CE377	SRR13493956	SRR13493956	p368	Kept	No(lowDepth)	7946547900	14.7158	12.2561	90.3887	13.1725	85.6956	PRJNA563813	Zhang et al 2021			Jinhua NO.8			Pyrus pyrifolia			Cultivated	Eastern_Oriental	China	CN	Sichuan
378	Sand_CN_CE378	SRR13493957	SRR13493957	p367	Remove(KING kinship > 0.354)	No(excludedSaples)	6904249200	12.7856	10.2566	91.2783	11.029	85.4212	PRJNA563813	Zhang et al 2021			Jinhua NO.9			Pyrus pyrifolia			Cultivated	Eastern_Oriental	China	CN	Sichuan
379	Sand_CN_CE379	SRR13493958	SRR13493958	p366	Remove(KING kinship > 0.354)	No(excludedSaples)	7626331500	14.1228	11.7761	90.2869	12.6541	85.6455	PRJNA563813	Zhang et al 2021			Jinhua NO.12			Pyrus pyrifolia			Cultivated	Eastern_Oriental	China	CN	Sichuan
380	Sand_CN_CE380	SRR13493959	SRR13493959	p365	Remove(KING kinship > 0.354)	No(excludedSaples)	6682433700	12.3749	9.39819	89.7615	10.1081	85.0597	PRJNA563813	Zhang et al 2021			Jinhua NO.11			Pyrus pyrifolia			Cultivated	Eastern_Oriental	China	CN	Sichuan
381	Sand_CN_CE381	SRR13493960	SRR13493960	p360	Kept	No(lowDepth)	7431786000	13.7626	11.5155	89.9816	12.3781	85.2114	PRJNA563813	Zhang et al 2021			Weiningbaipijiuyueli			Pyrus pyrifolia			Cultivated	Eastern_Oriental	China	CN	Guizhou
382	Sand_CN_CE382	SRR13493961	SRR13493961	p36	Kept	No(lowDepth)	6325767900	11.7144	9.12385	89.7854	9.81079	84.7506	PRJNA563813	Zhang et al 2021			Guanyangshuinanli			Pyrus pyrifolia			Cultivated	Eastern_Oriental	China	CN	Guangxi
383	Sand_CN_CE383	SRR13493962	SRR13493962	p359	Kept	No(lowDepth)	8559300600	15.8506	11.0684	90.815	11.9003	85.6959	PRJNA563813	Zhang et al 2021			Weiningmali			Pyrus pyrifolia			Cultivated	Eastern_Oriental	China	CN	Guizhou
384	Sand_CN_CE384	SRR13493963	SRR13493963	p357	Kept	No(lowDepth)	9107028300	16.8649	11.8313	89.8617	12.6917	85.0309	PRJNA563813	Zhang et al 2021			Lijiangmazhanli			Pyrus pyrifolia			Cultivated	Eastern_Oriental	China	CN	Yunnan
385	Sand_CN_CE385	SRR13493964	SRR13493964	p355	Remove(unclear passport information)	No(excludedSaples)	6848268600	12.682	9.60244	92.4585	10.3326	86.946	PRJNA563813	Zhang et al 2021			Liyuanzilaili			Pyrus pyrifolia			Cultivated	Eastern_Oriental	China	CN	Sichuan
386	Sand_CN_CE386	SRR13493965	SRR13493965	p354	Remove(SNP missing rate > 40%)	No(excludedSaples)	5729429100	10.6101	8.06786	89.3258	8.68043	84.499	PRJNA563813	Zhang et al 2021			Yunheshibianli			Pyrus pyrifolia			Cultivated	Eastern_Oriental	China	CN	Zhejiang
387	Sand_CN_CE387	SRR13493966	SRR13493966	p119	Remove(SNP missing rate > 40%)	No(excludedSaples)	6132486300	11.3565	9.28746	86.8928	9.96673	82.4968	PRJNA563813	Zhang et al 2021			Xianghuali			Pyrus pyrifolia			Cultivated	Eastern_Oriental	China	CN	Hu'nan
388	Sand_CN_CE388	SRR13493967	SRR13493967	p352	Remove(SNP missing rate > 40%)	No(excludedSaples)	5733399000	10.6174	8.02238	88.7975	8.63862	84.0808	PRJNA563813	Zhang et al 2021			Weininghuazhali			Pyrus pyrifolia			Cultivated	Eastern_Oriental	China	CN	Guizhou
389	Sand_CN_CE389	SRR13493968	SRR13493968	p351	Remove(SNP missing rate > 40%)	No(excludedSaples)	4899349800	9.07287	6.95691	88.2354	7.48989	83.5662	PRJNA563813	Zhang et al 2021			Weiningxiaobaizhaotongli			Pyrus pyrifolia			Cultivated	Eastern_Oriental	China	CN	Guizhou
390	Sand_CN_CE390	SRR13493969	SRR13493969	p35	Remove(SNP missing rate > 40%)	No(excludedSaples)	6920575260	12.8159	10.824	84.5278	11.5588	79.9878	PRJNA563813	Zhang et al 2021			Guanyangxueli			Pyrus pyrifolia			Cultivated	Eastern_Oriental	China	CN	Guangxi
391	Sand_CN_CE391	SRR13493970	SRR13493970	p349	Kept	No(lowDepth)	6321576600	11.7066	9.34389	89.0915	10.0564	84.4959	PRJNA563813	Zhang et al 2021			Dalisuanli			Pyrus pyrifolia			Cultivated	Eastern_Oriental	China	CN	Yunnan
392	Sand_CN_CE392	SRR13493971	SRR13493971	p348	Kept	No(lowDepth)	7947862500	14.7183	11.0498	89.9173	11.8787	85.2309	PRJNA563813	Zhang et al 2021			Lijiangmianli			Pyrus pyrifolia			Cultivated	Eastern_Oriental	China	CN	Yunnan
393	Sand_CN_CE393	SRR13493972	SRR13493972	p346	Remove(SNP missing rate > 40%)	No(excludedSaples)	6451232100	11.9467	8.85912	89.9089	9.54339	85.3437	PRJNA563813	Zhang et al 2021			Weiningxiaohuangli			Pyrus pyrifolia			Cultivated	Eastern_Oriental	China	CN	Guizhou
394	Sand_CN_CE394	SRR13493973	SRR13493973	p345	Remove(SNP missing rate > 40%)	No(excludedSaples)	6146772900	11.3829	8.42799	89.3879	9.06575	84.3398	PRJNA563813	Zhang et al 2021			Miduxiaomianli			Pyrus pyrifolia			Cultivated	Eastern_Oriental	China	CN	Yunnan
395	Sand_CN_CE395	SRR13493974	SRR13493974	p342	Remove(SNP missing rate > 40%)	No(excludedSaples)	5229046500	9.68342	7.15131	88.9324	7.70808	84.953	PRJNA563813	Zhang et al 2021			Weiningzaobaili			Pyrus pyrifolia			Cultivated	Eastern_Oriental	China	CN	Guizhou
396	Sand_CN_CE396	SRR13493975	SRR13493975	p339	Remove(SNP missing rate > 40%)	No(excludedSaples)	6540961200	12.1129	8.85741	90.0175	9.52981	84.9913	PRJNA563813	Zhang et al 2021			Liyuanyangchengli			Pyrus pyrifolia			Cultivated	Eastern_Oriental	China	CN	Sichuan
397	Sand_CN_CE397	SRR13493976	SRR13493976	p338	Remove(SNP missing rate > 40%)	No(excludedSaples)	6349276800	11.7579	8.65375	89.5332	9.31085	84.4892	PRJNA563813	Zhang et al 2021			Dahuali			Pyrus pyrifolia			Cultivated	Eastern_Oriental	China	CN	Sichuan
398	Sand_CN_CE398	SRR13493977	SRR13493977	p118	Kept	No(lowDepth)	7178634328	13.2938	11.1125	89.6168	11.9219	84.8955	PRJNA563813	Zhang et al 2021			Qingli			Pyrus pyrifolia			Cultivated	Eastern_Oriental	China	CN	Hu'nan
399	Sand_CN_CE399	SRR13493978	SRR13493978	p337	Kept	No(lowDepth)	7519206300	13.9245	10.1055	91.5195	10.9596	91.2145	PRJNA563813	Zhang et al 2021			Jingqiu			Pyrus pyrifolia			Cultivated	Eastern_Oriental	China	CN	Hubei
400	Sand_CN_CE400	SRR13493979	SRR13493979	p334	Remove(SNP missing rate > 40%)	No(excludedSaples)	6271593300	11.6141	8.53673	90.4384	9.18292	84.6673	PRJNA563813	Zhang et al 2021			Xinglongli			Pyrus pyrifolia			Cultivated	Eastern_Oriental	China	CN	Hebei
401	pyri_JP_CE401	SRR13493980	SRR13493980	p333	Remove(KING kinship > 0.354)	No(excludedSaples)	7764013500	14.3778	12.0483	92.2435	12.8896	85.4081	PRJNA563813	Zhang et al 2021			Shinchuu			Pyrus pyrifolia			Cultivated	Eastern_Oriental	Japan	JP
402	Sand_CN_CE402	SRR13493981	SRR13493981	p332	Remove(KING kinship > 0.354)	No(excludedSaples)	7716575700	14.29	10.542	90.2314	11.3357	85.4317	PRJNA563813	Zhang et al 2021			Jinhua			Pyrus pyrifolia			Cultivated	Eastern_Oriental	China	CN	Sichuan
403	Sand_CN_CE403	SRR13493982	SRR13493982	p331	Kept	No(lowDepth)	8400116400	15.5558	11.4905	90.4095	12.3608	85.5428	PRJNA563813	Zhang et al 2021			Huangxipili			Pyrus pyrifolia			Cultivated	Eastern_Oriental	China	CN	Guangxi
404	Sand_CN_CE404	SRR13493983	SRR13493983	p33	Remove(SNP missing rate > 40%)	No(excludedSaples)	5877368400	10.884	8.66595	86.9142	9.28947	82.3064	PRJNA563813	Zhang et al 2021			Guanyangdaqingpili			Pyrus pyrifolia			Cultivated	Eastern_Oriental	China	CN	Guangxi
405	Sand_CN_CE405	SRR13493984	SRR13493984	p329	Remove(KING kinship > 0.354)	No(excludedSaples)	6383787780	11.8218	9.95938	89.1875	10.6647	84.1781	PRJNA563813	Zhang et al 2021			Ronganhuangxueli			Pyrus pyrifolia			Cultivated	Eastern_Oriental	China	CN	Guangxi
406	Sand_CN_CE406	SRR13493985	SRR13493985	p327	Kept	No(lowDepth)	8012229300	14.8375	10.8036	89.8226	11.6271	85.2717	PRJNA563813	Zhang et al 2021			Napoqingpili			Pyrus pyrifolia			Cultivated	Eastern_Oriental	China	CN	Guangxi
407	Sand_CN_CE407	SRR13493986	SRR13493986	p326	Kept	No(lowDepth)	7391686800	13.6883	10.0638	89.9038	10.8242	85.0878	PRJNA563813	Zhang et al 2021			Liyuanxiaoxiangli			Pyrus pyrifolia			Cultivated	Eastern_Oriental	China	CN	Sichuan
408	Sand_CN_CE408	SRR13493987	SRR13493987	p325	Remove(KING kinship > 0.354)	No(excludedSaples)	7686907200	14.235	10.4632	90.1623	11.2524	85.0728	PRJNA563813	Zhang et al 2021			Mianbao			Pyrus pyrifolia			Cultivated	Eastern_Oriental	China	CN	Jiangsu
409	Sand_CN_CE409	SRR13493988	SRR13493988	p117	Remove(SNP missing rate > 40%)	No(excludedSaples)	6261862764	11.596	9.76322	88.5645	10.4833	84.1906	PRJNA563813	Zhang et al 2021			Zaomali			Pyrus pyrifolia			Cultivated	Eastern_Oriental	China	CN	Hu'nan
410	Sand_CN_CE410	SRR13493989	SRR13493989	p324	Kept	No(lowDepth)	7022172660	13.004	10.9327	89.2994	11.7152	84.6167	PRJNA563813	Zhang et al 2021			Huangcupili			Pyrus pyrifolia			Cultivated	Eastern_Oriental	China	CN	Guangxi
411	Sand_CN_CE411	SRR13493990	SRR13493990	p322	Remove(KING kinship > 0.354)	No(excludedSaples)	7686900900	14.235	9.97288	89.4854	10.7071	84.3595	PRJNA563813	Zhang et al 2021			Huangpixueli			Pyrus pyrifolia			Cultivated	Eastern_Oriental	China	CN	Guangxi
412	Sand_CN_CE412	SRR13493991	SRR13493991	p321	Remove(KING kinship > 0.354)	No(excludedSaples)	7225458900	13.3805	9.82134	89.8239	10.5627	85.0043	PRJNA563813	Zhang et al 2021			Huangpi'eli			Pyrus pyrifolia			Cultivated	Eastern_Oriental	China	CN	Guangxi
413	Sand_CN_CE413	SRR13493992	SRR13493992	p32	Remove(SNP missing rate > 40%)	No(excludedSaples)	6401428048	11.8545	10.0828	87.9474	10.7659	82.5636	PRJNA563813	Zhang et al 2021			Shanggangli			Pyrus pyrifolia			Cultivated	Eastern_Oriental	China	CN	Guangxi
414	Sand_CN_CE414	SRR13493993	SRR13493993	p316	Kept	No(lowDepth)	6405533100	11.8621	9.08701	89.8935	9.75663	84.3739	PRJNA563813	Zhang et al 2021			Dayexue			Pyrus pyrifolia			Cultivated	Eastern_Oriental	China	CN	Jiangxi
415	Sand_CN_CE415	SRR13493994	SRR13493994	p315	Remove(KING kinship > 0.354)	No(excludedSaples)	8931926400	16.5406	12.7134	90.8603	13.6885	86.4421	PRJNA563813	Zhang et al 2021			Chenjiadamali			Pyrus pyrifolia			Cultivated	Eastern_Oriental	China	CN	Sichuan
416	pyri_JP_CE416	SRR13493995	SRR13493995	p313	Kept	No(lowDepth)	7692142500	14.2447	12.0914	91.228	12.9355	85.1631	PRJNA563813	Zhang et al 2021			Shinko			Pyrus pyrifolia			Cultivated	Eastern_Oriental	Japan	JP
417	Sand_CN_CE417	SRR13493996	SRR13493996	p312	Kept	No(lowDepth)	8707108200	16.1243	12.2426	90.9343	13.1628	85.822	PRJNA563813	Zhang et al 2021			Ludingguanguanli			Pyrus pyrifolia			Cultivated	Eastern_Oriental	China	CN	Sichuan
418	Sand_CN_CE418	SRR13493997	SRR13493997	p308	Kept	No(lowDepth)	7943700300	14.7106	10.3209	91.8557	11.0632	85.332	PRJNA563813	Zhang et al 2021			Liyuanxiangli			Pyrus pyrifolia			Cultivated	Eastern_Oriental	China	CN	Sichuan
419	pyri_JP_CE419	SRR13493998	SRR13493998	p307	Kept	No(lowDepth)	6431055600	11.9094	10.0947	91.3385	10.7893	84.4724	PRJNA563813	Zhang et al 2021			Nikou			Pyrus pyrifolia			Cultivated	Eastern_Oriental	Japan	JP
420	Sand_CN_CE420	SRR13493999	SRR13493999	p116	Kept	No(lowDepth)	7541384100	13.9655	11.6299	88.5023	12.4777	84.221	PRJNA563813	Zhang et al 2021			Shexiangli			Pyrus pyrifolia			Cultivated	Eastern_Oriental	China	CN	Hu'nan
421	pyri_JP_CE421	SRR13494000	SRR13494000	p304	Remove(SNP missing rate > 40%)	No(excludedSaples)	6302646300	11.6716	8.95056	92.402	9.62203	86.4032	PRJNA563813	Zhang et al 2021			Aikansui			Pyrus pyrifolia			Cultivated	Eastern_Oriental	Japan	JP
422	pyri_JP_CE422	SRR13494001	SRR13494001	p303	Remove(SNP missing rate > 40%)	No(excludedSaples)	5840209500	10.8152	8.29041	92.5627	8.91001	85.8737	PRJNA563813	Zhang et al 2021			Tsukuba no.49			Pyrus pyrifolia			Cultivated	Eastern_Oriental	Japan	JP
423	pyri_JP_CE423	SRR13494002	SRR13494002	p302	Remove(SNP missing rate > 40%)	No(excludedSaples)	5857981200	10.8481	8.38623	90.8355	8.98909	83.9571	PRJNA563813	Zhang et al 2021			Kiyoshi			Pyrus pyrifolia			Cultivated	Eastern_Oriental	Japan	JP
424	Sand_CN_CE424	SRR13494003	SRR13494003	p301	Kept	No(lowDepth)	7265576460	13.4548	11.3359	90.6543	12.1454	86.3735	PRJNA563813	Zhang et al 2021			Huangxiang			Pyrus pyrifolia			Cultivated	Eastern_Oriental	China	CN	Zhejiang
425	Sand_CN_CE425	SRR13494004	SRR13494004	p3	Remove(SNP missing rate > 40%)	No(excludedSaples)	5436054600	10.0668	8.23665	86.9447	8.84035	82.7435	PRJNA563813	Zhang et al 2021			Hongli			Pyrus pyrifolia			Cultivated	Eastern_Oriental	China	CN	Guangdong
426	Sand_CN_CE426	SRR13494005	SRR13494005	p2t	Remove(SNP missing rate > 40%)	No(excludedSaples)	5021652600	9.29936	7.60025	85.7258	8.1571	81.7971	PRJNA563813	Zhang et al 2021			Xiangshuili			Pyrus pyrifolia			Cultivated	Eastern_Oriental	China	CN	Liaoning
427	Sand_CN_CE427	SRR13494006	SRR13494006	p298	Kept	No(lowDepth)	6427509300	11.9028	9.09925	89.8069	9.79438	84.7082	PRJNA563813	Zhang et al 2021			Tongzili			Pyrus pyrifolia			Cultivated	Eastern_Oriental	China	CN	Hubei
428	Sand_CN_CE428	SRR13494007	SRR13494007	p297	Remove(SNP missing rate > 40%)	No(excludedSaples)	5949137700	11.0169	8.41409	89.5444	9.03722	84.4782	PRJNA563813	Zhang et al 2021			Suanbali			Pyrus pyrifolia			Cultivated	Eastern_Oriental	China	CN	Hubei
429	Sand_CN_CE429	SRR13494008	SRR13494008	p296	Kept	No(lowDepth)	6664801164	12.3422	10.413	89.5805	11.1485	84.4525	PRJNA563813	Zhang et al 2021			Liyuanshoufenli			Pyrus pyrifolia			Cultivated	Eastern_Oriental	China	CN	Sichuan
430	Sand_CN_CE430	SRR13494009	SRR13494009	p294	Kept	No(lowDepth)	7609819500	14.0923	11.761	90.5725	12.6301	85.3541	PRJNA563813	Zhang et al 2021			Xiaochali			Pyrus pyrifolia			Cultivated	Eastern_Oriental	China	CN	Hubei
431	Sand_CN_CE431	SRR13494010	SRR13494010	p115	Remove(unclear passport information)	No(excludedSaples)	6327568944	11.7177	9.89655	89.4869	10.5666	83.7191	PRJNA563813	Zhang et al 2021			Gengtouli			Pyrus pyrifolia			Cultivated	Eastern_Oriental	China	CN	Hu'nan
432	Sand_CN_CE432	SRR13494011	SRR13494011	p29	Kept	No(lowDepth)	7200318900	13.3339	11.0897	89.3052	11.9014	84.4522	PRJNA563813	Zhang et al 2021			Yanshanliuyueli			Pyrus pyrifolia			Cultivated	Eastern_Oriental	China	CN	Guangxi
433	pyri_KP_CE433	SRR13494012	SRR13494012	p288	Remove(SNP missing rate > 40%)	No(excludedSaples)	5978669400	11.0716	8.48151	90.7944	9.12064	84.3564	PRJNA563813	Zhang et al 2021			Soowhangbae			Pyrus pyrifolia			Cultivated	Eastern_Oriental	Korea	KP
434	Sand_CN_CE434	SRR13494013	SRR13494013	p286	Remove(SNP missing rate > 40%)	No(excludedSaples)	5945990400	11.0111	8.4641	88.5913	9.11256	84.1769	PRJNA563813	Zhang et al 2021			Hengxiansuanli			Pyrus pyrifolia			Cultivated	Eastern_Oriental	China	CN	Guangxi
435	Sand_CN_CE435	SRR13494014	SRR13494014	p285	Kept	No(lowDepth)	6698095500	12.4039	9.50693	89.4784	10.2288	84.9203	PRJNA563813	Zhang et al 2021			Hengxiandaxinli			Pyrus pyrifolia			Cultivated	Eastern_Oriental	China	CN	Guangxi
436	Sand_CN_CE436	SRR13494015	SRR13494015	p284	Kept	No(lowDepth)	7452591600	13.8011	10.6037	89.2206	11.4077	84.8995	PRJNA563813	Zhang et al 2021			Hengxianseli			Pyrus pyrifolia			Cultivated	Eastern_Oriental	China	CN	Guangxi
437	Sand_CN_CE437	SRR13494016	SRR13494016	p283t	Remove(SNP missing rate > 40%)	No(excludedSaples)	5058076200	9.36681	7.2145	88.3906	7.76597	83.8393	PRJNA563813	Zhang et al 2021			Muzhuli NO.1			Pyrus pyrifolia			Cultivated	Eastern_Oriental	China	CN	Guangxi
438	Sand_CN_CE438	SRR13494017	SRR13494017	p282	Remove(SNP missing rate > 40%)	No(excludedSaples)	6197096400	11.4761	8.2547	90.0881	8.87384	84.4644	PRJNA563813	Zhang et al 2021			Nanshantangli NO.1			Pyrus pyrifolia			Cultivated	Eastern_Oriental	China	CN	Hu'nan
439	pyri_KP_CE439	SRR13494018	SRR13494018	p280	Remove(SNP missing rate > 40%)	No(excludedSaples)	6161240100	11.4097	8.20671	90.8304	8.81395	83.9767	PRJNA563813	Zhang et al 2021			Whasan			Pyrus pyrifolia			Cultivated	Eastern_Oriental	Korea	KP
440	Sand_CN_CE440	SRR13494019	SRR13494019	p28	Remove(SNP missing rate > 40%)	No(excludedSaples)	6407595128	11.8659	10.0085	88.0612	10.7112	83.3568	PRJNA563813	Zhang et al 2021			Liyuanmozili2			Pyrus pyrifolia			Cultivated	Eastern_Oriental	China	CN	Sichuan
441	pyri_KP_CE441	SRR13494020	SRR13494020	p279	Remove(SNP missing rate > 40%)	No(excludedSaples)	6285813000	11.6404	8.30322	90.6119	8.91572	84.3814	PRJNA563813	Zhang et al 2021			Crystal			Pyrus pyrifolia			Cultivated	Eastern_Oriental	Korea	KP
442	Sand_CN_CE442	SRR13494021	SRR13494021	p114	Kept	No(lowDepth)	6644619000	12.3049	10.2772	88.6903	11.0289	84.0169	PRJNA563813	Zhang et al 2021			Baiyu			Pyrus pyrifolia			Cultivated	Eastern_Oriental	China	CN	Jiangxi
443	Sand_CN_CE443	SRR13494022	SRR13494022	p278	Kept	No(lowDepth)	7207629300	13.3475	9.44915	90.8878	10.1527	84.9089	PRJNA563813	Zhang et al 2021			Xuefang			Pyrus pyrifolia			Cultivated	Eastern_Oriental	China	CN	Zhejiang
444	Sand_CN_CE444	SRR13494023	SRR13494023	p277	Remove(SNP missing rate > 40%)	No(excludedSaples)	6421921500	11.8924	8.4102	90.6603	9.04243	84.5562	PRJNA563813	Zhang et al 2021			Qingkui			Pyrus pyrifolia			Cultivated	Eastern_Oriental	China	CN	Zhejiang
445	Sand_CN_CE445	SRR13494024	SRR13494024	p276	Kept	No(lowDepth)	7365056700	13.639	9.76345	90.8791	10.4879	85.1531	PRJNA563813	Zhang et al 2021			Guiguan			Pyrus pyrifolia			Cultivated	Eastern_Oriental	China	CN	Zhejiang
446	Sand_CN_CE446	SRR13494025	SRR13494025	p275	Kept	No(lowDepth)	7400992200	13.7055	9.66723	91.2609	10.3608	84.8938	PRJNA563813	Zhang et al 2021			Xueqing			Pyrus pyrifolia			Cultivated	Eastern_Oriental	China	CN	Zhejiang
447	Sand_CN_CE447	SRR13494026	SRR13494026	p274	Remove(SNP missing rate > 40%)	No(excludedSaples)	5901891300	10.9294	7.73054	90.487	8.30341	84.1927	PRJNA563813	Zhang et al 2021			Xuexin			Pyrus pyrifolia			Cultivated	Eastern_Oriental	China	CN	Zhejiang
448	pash_CN_WE448	P11-10		P11-10	Kept	Yes	12345423796	22.8619	14.4639	90.6418	15.3719	87.3575		Prof.Teng	YES					Pyrus pashia			Wild	Eastern_Oriental	China	CN		25.27	103.33
449	pash_CN_WE449	P11-1		P11-1	Kept	Yes	13142136354	24.3373	15.7198	88.397	16.6062	85.546		Prof.Teng	YES					Pyrus pashia			Wild	Eastern_Oriental	China	CN		25.27	103.33
450	pash_CN_WE450	P11-2		P11-2	Kept	Yes	12314332826	22.8043	14.9836	89.9802	15.8967	86.6982		Prof.Teng	YES					Pyrus pashia			Wild	Eastern_Oriental	China	CN		25.27	103.33
451	pash_CN_WE451	P11-3		P11-3	Kept	Yes	11449740448	21.2032	13.6311	89.2754	14.5096	86.1883		Prof.Teng	YES					Pyrus pashia			Wild	Eastern_Oriental	China	CN		25.27	103.33
452	pash_CN_WE452	P11-4		P11-4	Kept	Yes	12093424242	22.3952	14.2257	89.4153	15.1574	86.45		Prof.Teng	YES					Pyrus pashia			Wild	Eastern_Oriental	China	CN		25.27	103.33
453	pash_CN_WE453	P11-5		P11-5	Kept	Yes	11758003558	21.7741	13.5908	90.5672	14.5022	87.1505		Prof.Teng	YES					Pyrus pashia			Wild	Eastern_Oriental	China	CN		25.27	103.33
454	pash_CN_WE454	P11-6		P11-6	Kept	Yes	11670487516	21.612	13.7473	89.8433	14.6117	86.6286		Prof.Teng	YES					Pyrus pashia			Wild	Eastern_Oriental	China	CN		25.27	103.33
455	pash_CN_WE455	P11-7		P11-7	Kept	Yes	11817921484	21.885	13.8869	88.9585	14.7368	86.0042		Prof.Teng	YES					Pyrus pashia			Wild	Eastern_Oriental	China	CN		25.27	103.33
456	pash_CN_WE456	P11-8		P11-8	Kept	Yes	11798548930	21.8492	13.5725	89.5102	14.3918	86.3451		Prof.Teng	YES					Pyrus pashia			Wild	Eastern_Oriental	China	CN		25.27	103.33
457	pash_CN_WE457	P11-9		P11-9	Kept	Yes	11834836464	21.9164	14.0988	89.7839	14.9951	86.6142		Prof.Teng	YES					Pyrus pashia			Wild	Eastern_Oriental	China	CN		25.27	103.33
458	pash_CN_WE458	P13-10		P13-10	Kept	Yes	12051741038	22.318	13.9685	89.1936	14.8486	85.987		Prof.Teng	YES					Pyrus pashia			Wild	Eastern_Oriental	China	CN		22.67	99.85
459	pash_CN_WE459	P13-11		P13-11	Kept	Yes	12700805708	23.52	14.6458	89.7217	15.6515	86.4483		Prof.Teng	YES					Pyrus pashia			Wild	Eastern_Oriental	China	CN		22.67	99.85
460	pash_CN_WE460	P13-12		P13-12	Kept	Yes	11602512706	21.4861	13.8523	89.3485	14.7424	86.186		Prof.Teng	YES					Pyrus pashia			Wild	Eastern_Oriental	China	CN		22.67	99.85
461	pash_CN_WE461	P13-13		P13-13	Kept	Yes	11891074092	22.0205	13.9491	89.4353	14.9136	86.2578		Prof.Teng	YES					Pyrus pashia			Wild	Eastern_Oriental	China	CN		22.67	99.85
462	pash_CN_WE462	P13-14		P13-14	Kept	Yes	11289494440	20.9065	12.564	89.4208	13.4193	86.1685		Prof.Teng	YES					Pyrus pashia			Wild	Eastern_Oriental	China	CN		22.67	99.85
463	pash_CN_WE463	P13-15		P13-15	Kept	Yes	12230407168	22.6489	14.3918	89.5953	15.3718	86.4701		Prof.Teng	YES					Pyrus pashia			Wild	Eastern_Oriental	China	CN		22.67	99.85
464	pash_CN_WE464	P13-1		P13-1	Kept	Yes	10844474194	20.0824	12.8298	88.7585	13.6369	85.7463		Prof.Teng	YES					Pyrus pashia			Wild	Eastern_Oriental	China	CN		22.67	99.85
465	pash_CN_WE465	P13-6		P13-6	Kept	Yes	13124608400	24.3048	13.5778	88.8495	14.4271	85.7254		Prof.Teng	YES					Pyrus pashia			Wild	Eastern_Oriental	China	CN		22.67	99.85
466	pash_CN_WE466	P13-8		P13-8	Kept	Yes	11245528250	20.8251	13.4422	89.5473	14.3873	86.3478		Prof.Teng	YES					Pyrus pashia			Wild	Eastern_Oriental	China	CN		22.67	99.85
467	pash_CN_WE467	P13-9		P13-9	Kept	Yes	10902477676	20.1898	12.8972	89.4694	13.7578	86.2393		Prof.Teng	YES					Pyrus pashia			Wild	Eastern_Oriental	China	CN		22.67	99.85
468	pash_CN_WE468	P6-11		P6-11	Kept	Yes	12582733326	23.3014	14.3813	89.6139	15.35	86.5291		Prof.Teng	YES					Pyrus pashia			Wild	Eastern_Oriental	China	CN		25.05	101.77
469	pash_CN_WE469	P6-12		P6-12	Kept	Yes	11924870994	22.0831	13.4081	89.1334	14.2766	85.9662		Prof.Teng	YES					Pyrus pashia			Wild	Eastern_Oriental	China	CN		25.05	101.77
470	pash_CN_WE470	P6-1		P6-1	Remove(SNP missing rate > 40%)	No(excludedSaples)	12232894996	22.6535	13.7105	90.5432	14.4746	87.2153		Prof.Teng	YES					Pyrus pashia			Wild	Eastern_Oriental	China	CN		25.05	101.77
471	pash_CN_WE471	P6-2		P6-2	Kept	Yes	12694912980	23.5091	14.4237	89.8449	15.3805	86.6402		Prof.Teng	YES					Pyrus pashia			Wild	Eastern_Oriental	China	CN		25.05	101.77
472	pash_CN_WE472	P6-3		P6-3	Kept	Yes	13267488416	24.5694	14.6142	89.4535	15.5109	86.431		Prof.Teng	YES					Pyrus pashia			Wild	Eastern_Oriental	China	CN		25.05	101.77
473	pash_CN_WE473	P6-4		P6-4	Kept	Yes	12040802446	22.2978	13.6938	89.4819	14.5941	86.4271		Prof.Teng	YES					Pyrus pashia			Wild	Eastern_Oriental	China	CN		25.05	101.77
474	pash_CN_WE474	P6-5		P6-5	Kept	Yes	13122743238	24.3014	15.556	89.2061	16.632	86.2087		Prof.Teng	YES					Pyrus pashia			Wild	Eastern_Oriental	China	CN		25.05	101.77
475	pash_CN_WE475	P6-7		P6-7	Kept	Yes	12726983170	23.5685	13.9322	89.5539	14.8569	86.4548		Prof.Teng	YES					Pyrus pashia			Wild	Eastern_Oriental	China	CN		25.05	101.77
476	pash_CN_WE476	P6-8		P6-8	Kept	Yes	11854315152	21.9524	13.7137	87.9432	14.5531	85.0764		Prof.Teng	YES					Pyrus pashia			Wild	Eastern_Oriental	China	CN		25.05	101.77
477	pash_CN_WE477	P6-9		P6-9	Kept	Yes	13143822566	24.3404	15.6975	88.8678	16.7395	85.8103		Prof.Teng	YES					Pyrus pashia			Wild	Eastern_Oriental	China	CN		25.05	101.77
478	pyra_DE_WW478	A301		A301	Kept	Yes	14398116600	26.6632	21.0741	85.0941	23.7067	95.1642		Monika Hoefer	YES					Pyrus pyraster			Wild	Western_Occidental	Germany	DE
479	pyra_DE_WW479	A302		A302	Kept	Yes	12865911000	23.8258	18.2782	84.2469	20.5169	95.1345		Monika Hoefer	YES					Pyrus pyraster			Wild	Western_Occidental	Germany	DE
481	pyra_DE_WW481	A339		A339	Kept	Yes	12997555800	24.0695	19.2611	84.3578	21.6116	95.3321		Monika Hoefer	YES					Pyrus pyraster			Wild	Western_Occidental	Germany	DE
483	pyra_DE_WW483	A362		A362	Kept	Yes	12266111100	22.715	18.1661	84.1461	20.3758	94.8347		Monika Hoefer	YES					Pyrus pyraster			Wild	Western_Occidental	Germany	DE
484	pyra_RO_WW484	A785		A785	Kept	Yes	10737041400	19.8834	15.3572	83.4722	17.2337	94.7518		Anamaria Roman	YES					Pyrus pyraster			Wild	Western_Occidental	Romania	RO		46.7647	23.3161
485	pyra_RO_WW485	A786		A786	Kept	Yes	11740264200	21.7412	14.4008	83.6002	16.1526	95.1197		Anamaria Roman	YES					Pyrus pyraster			Wild	Western_Occidental	Romania	RO		46.7654	23.3168
486	pyra_RO_WW486	A788		A788	Kept	Yes	10827593400	20.0511	14.9401	83.9554	16.6705	95.5902		Anamaria Roman	YES					Pyrus pyraster			Wild	Western_Occidental	Romania	RO		46.764	23.3202
487	pyra_RO_WW487	A789		A789	Kept	Yes	11485480500	21.2694	16.1738	83.7349	18.1018	94.7536		Anamaria Roman	YES					Pyrus pyraster			Wild	Western_Occidental	Romania	RO		46.7645	23.3219
488	pyra_RO_WW488	A790		A790	Kept	Yes	10470942000	19.3906	14.9141	83.1939	16.7945	94.44		Anamaria Roman	YES					Pyrus pyraster			Wild	Western_Occidental	Romania	RO		46.8172	23.3763
489	pyra_RO_WW489	A791		A791	Kept	Yes	11365976100	21.0481	14.8768	83.4799	16.7275	94.6547		Anamaria Roman	YES					Pyrus pyraster			Wild	Western_Occidental	Romania	RO		46.8179	23.3754
490	pyra_RO_WW490	A792		A792	Kept	Yes	10618428000	19.6638	15.8217	83.5028	17.7378	94.8065		Anamaria Roman	YES					Pyrus pyraster			Wild	Western_Occidental	Romania	RO		46.8186	23.3754
491	pyra_RO_WW491	A793		A793	Kept	Yes	11394951600	21.1018	15.6342	83.9583	17.6415	95.071		Anamaria Roman	YES					Pyrus pyraster			Wild	Western_Occidental	Romania	RO		46.817	23.3764
493	pyra_RO_WW493	A795		A795	Kept	Yes	9973545600	18.4695	13.159	82.7432	14.7068	94.1897		Anamaria Roman	YES					Pyrus pyraster			Wild	Western_Occidental	Romania	RO		46.8166	23.3744
494	pyra_RO_WW494	A796		A796	Kept	Yes	11550131100	21.3891	15.756	83.8064	17.7164	95.1822		Anamaria Roman	YES					Pyrus pyraster			Wild	Western_Occidental	Romania	RO		46.8144	23.3736
500	pyri_JP_CE500	DRR385054	DRR385054		Kept	No(highDepth)	35038614400	64.8863	56.5855	95.2404	59.7455	90.2897	PRJDB5584	PRJDB5584						Pyrus pyrifolia			Cultivated	Eastern_Oriental	Japan	JP
501	pyri_JP_CE501	DRR385055	DRR385055		Remove(KING kinship > 0.354)	No(excludedSaples)	44603215798	82.5985	62.6603	95.1526	66.1798	90.4707	PRJDB5584	PRJDB5584						Pyrus pyrifolia			Cultivated	Eastern_Oriental	Japan	JP
502	pyri_JP_CE502	DRR385056	DRR385056		Remove(KING kinship > 0.354)	No(excludedSaples)	48259581842	89.3696	67.4445	95.5488	71.3924	90.8496	PRJDB5584	PRJDB5584						Pyrus pyrifolia			Cultivated	Eastern_Oriental	Japan	JP
503	pyri_JP_CE503	DRR385057	DRR385057		Kept	No(highDepth)	46250782944	85.6496	65.0024	95.2212	68.7287	90.5738	PRJDB5584	PRJDB5584						Pyrus pyrifolia			Cultivated	Eastern_Oriental	Japan	JP
504	pyri_JP_CE504	DRR385058	DRR385058		Kept	No(highDepth)	27637191360	51.18	45.9829	95.1527	48.4538	90.3027	PRJDB5584	PRJDB5584						Pyrus pyrifolia			Cultivated	Eastern_Oriental	Japan	JP
505	pyri_JP_CE505	DRR385059	DRR385059		Remove(KING kinship > 0.354)	No(excludedSaples)	27493673760	50.9142	45.9269	95.7821	48.1457	90.2634	PRJDB5584	PRJDB5584						Pyrus pyrifolia			Cultivated	Eastern_Oriental	Japan	JP
506	pyri_JP_CE506	DRR385060	DRR385060		Remove(KING kinship > 0.354)	No(excludedSaples)	27829554120	51.5362	47.3785	95.2559	49.876	90.53	PRJDB5584	PRJDB5584						Pyrus pyrifolia			Cultivated	Eastern_Oriental	Japan	JP
507	pyri_JP_CE507	DRR385061	DRR385061		Kept	No(highDepth)	27837913860	51.5517	47.413	95.1536	50.0013	90.0331	PRJDB5584	PRJDB5584						Pyrus pyrifolia			Cultivated	Eastern_Oriental	Japan	JP
508	pyri_JP_CE508	DRR385062	DRR385062		Kept	No(highDepth)	50035067710	92.6575	65.7949	95.3391	69.8389	90.9332	PRJDB5584	PRJDB5584						Pyrus pyrifolia			Cultivated	Eastern_Oriental	Japan	JP
509	comm_FR_CW509	P6_01_013		P3764	Kept	Yes	17190735300	31.8347	27.8513	87.0563	31.4195	96.9684		BRC RosePom	YES	P3764	Dubreuil Père		NA	Pyrus communis			Cultivated	Western_Occidental	France	FR
510	comm_FR_CW510	P6_03_015		P0085	Kept	Yes	17485036500	32.3797	28.3039	85.8913	31.9388	96.9705		BRC RosePom	YES	P0085	Legipont		Dessert	Pyrus communis			Cultivated	Western_Occidental	France	FR
511	comm_FR_CW511	P6_03_031		P0172	Kept	Yes	18107846400	33.533	29.3544	86.2129	33.112	96.881		BRC RosePom	YES	P0172	Belle de Bruxelles		Dessert	Pyrus communis			Cultivated	Western_Occidental	France	FR
512	comm_FR_CW512	P6_03_032		P0176	Kept	Yes	18102496800	33.5231	29.2006	85.7103	32.9331	96.5325		BRC RosePom	YES	P0176	Bergamotte de Hollande		NA	Pyrus communis			Cultivated	Western_Occidental	France	FR
513	comm_FR_CW513	P6_04_012		P0246	Kept	Yes	17834089800	33.0261	28.9661	87.0478	32.6721	96.5281		BRC RosePom	YES	P0246	Sorlus		NA	Pyrus communis			Cultivated	Western_Occidental	France	FR
514	comm_FR_CW514	P6_05_007		P0577	Kept	Yes	17296021500	32.0297	27.9651	85.8204	31.4784	96.495		BRC RosePom	YES	P0577	Beurré Slucka		NA	Pyrus communis			Cultivated	Western_Occidental	France	FR
515	comm_FR_CW515	P6_05_018		P0726	Kept	Yes	17983191000	33.3022	26.2205	85.7646	29.4982	96.6887		BRC RosePom	YES	P0726	De Binsse		NA	Pyrus communis			Cultivated	Western_Occidental	France	FR
516	comm_FR_CW516	P6_06_018		P1117	Kept	Yes	17418099000	32.2557	28.3075	87.2084	31.961	97.2427		BRC RosePom	YES	P1117	Muscat Allemand d'Hiver		Dessert	Pyrus communis			Cultivated	Western_Occidental	France	FR
517	comm_FR_CW517	P6_07_001		P1330	Kept	Yes	16634606400	30.8048	26.9862	85.6872	30.4409	96.3596		BRC RosePom	YES	P1330	Citron des Carmes		NA	Pyrus communis			Cultivated	Western_Occidental	France	FR
518	comm_FR_CW518	P6_07_022		P1996	Kept	Yes	17507890200	32.422	28.3494	85.7298	31.976	96.2695		BRC RosePom	YES	P1996	Bergamotte		Dessert	Pyrus communis			Cultivated	Western_Occidental	France	FR
519	comm_FR_CW519	P6_08_003		P2555	Kept	Yes	18066753600	33.457	29.2317	85.8653	32.8733	96.313		BRC RosePom	YES	P2555	Rousselet de Reims		Dessert	Pyrus communis			Cultivated	Western_Occidental	France	FR
520	comm_FR_CW520	P6_08_012		P2639	Kept	Yes	16203901800	30.0072	26.6735	92.6141	29.384	96.1342		BRC RosePom	YES	P2639	Poire-Pomme		Dessert	Pyrus communis			Cultivated	Western_Occidental	France	FR
521	comm_FR_CW521	P6_09_043		P1551	Kept	Yes	17485314000	32.3802	28.4106	85.7848	32.0401	96.4534		BRC RosePom	YES	P1551	Early Harvest		NA	Pyrus communis			Cultivated	Western_Occidental	France	FR
522	comm_FR_CW522	P6_11_040		P0855	Kept	Yes	17316039000	32.0667	28.1112	87.2027	31.6067	96.381		BRC RosePom	YES	P0855	Blanquilla de Aranjuez		Dessert	Pyrus communis			Cultivated	Western_Occidental	France	FR
523	comm_FR_CW523	P6_12_005		P3826	Kept	Yes	17655032100	32.6945	28.6374	85.9556	32.252	96.3475		BRC RosePom	YES	P3826	Gros Gris		PerryPear	Pyrus communis			Cultivated	Western_Occidental	France	FR
524	comm_FR_CW524	P6_12_021		P3842	Kept	Yes	17311580400	32.0585	28.1247	86.0132	31.7156	96.6634		BRC RosePom	YES	P3842	Vert Lamoricière		NA	Pyrus communis			Cultivated	Western_Occidental	France	FR
525	comm_FR_CW525	P6_12_023		P0103	Kept	Yes	17915151900	33.1762	28.9935	85.7274	32.751	96.3025		BRC RosePom	YES	P0103	Sanguine d'Italie		NA	Pyrus communis			Cultivated	Western_Occidental	France	FR
526	comm_FR_CW526	P6_12_030		P3851	Kept	Yes	17580339900	32.5562	28.4875	86.062	32.1478	96.499		BRC RosePom	YES	P3851	Precoce d'Altedo		NA	Pyrus communis			Cultivated	Western_Occidental	France	FR
527	comm_FR_CW527	P7_01_027		P1911	Kept	Yes	17967498900	33.2731	29.0772	85.9404	32.886	97.1007		BRC RosePom	YES	P1911	Beurré Bosc		Dessert	Pyrus communis			Cultivated	Western_Occidental	France	FR
528	comm_FR_CW528	P7_03_011		P0729	Kept	Yes	16997889600	31.4776	24.2074	85.243	27.2341	96.1742		BRC RosePom	YES	P0729	Frangipane		Dessert	Pyrus communis			Cultivated	Western_Occidental	France	FR
529	comm_FR_CW529	P7_03_025		P1887	Kept	Yes	15222006300	28.1889	24.7261	86.7051	27.8907	96.563		BRC RosePom	YES	P1887	Madame Ballet		Dessert	Pyrus communis			Cultivated	Western_Occidental	France	FR
530	comm_FR_CW530	P7_05_017		P2000	Kept	Yes	17520372900	32.4451	28.3829	86.0781	31.9905	96.7429		BRC RosePom	YES	P2000	Forelle		Dessert	Pyrus communis			Cultivated	Western_Occidental	France	FR
531	comm_FR_CW531	P7_05_021		P2032	Kept	Yes	17704491900	32.7861	28.6804	85.9065	32.3528	96.7235		BRC RosePom	YES	P2032	Old Home		Dessert	Pyrus communis			Cultivated	Western_Occidental	France	FR
532	comm_FR_CW532	P7_08_005		P1976	Kept	Yes	18086184000	33.4929	29.3687	86.4136	33.1705	96.9501		BRC RosePom	YES	P1976	Poire de Fer		Dessert	Pyrus communis			Cultivated	Western_Occidental	France	FR
533	comm_FR_CW533	P7_08_009		P1980	Kept	Yes	16693056300	30.9131	27.103	85.8968	30.5463	96.4259		BRC RosePom	YES	P1980	Raulin (42)		PerryPear	Pyrus communis			Cultivated	Western_Occidental	France	FR
534	comm_FR_CW534	P7_08_011		P1986	Kept	Yes	17214363300	31.8785	27.8853	85.6201	31.3923	96.027		BRC RosePom	YES	P1986	Souris		NA	Pyrus communis			Cultivated	Western_Occidental	France	FR
535	comm_FR_CW535	P7_08_014		P1990	Kept	Yes	17904207900	33.1559	29.0657	85.9054	32.7161	96.1072		BRC RosePom	YES	P1990	XI de Montauffray		PerryPear	Pyrus communis			Cultivated	Western_Occidental	France	FR
536	comm_FR_CW536	P7_08_026		P3415	Kept	Yes	17922613200	33.19	29.0014	85.6339	32.6443	95.915		BRC RosePom	YES	P3415	Petit Blanquet		Dessert	Pyrus communis			Cultivated	Western_Occidental	France	FR
537	pyra_FR_WW537	w23_FR_All1		w23_FR_All1	Remove(KING kinship > 0.354)	No(excludedSaples)	17942256300	33.2264	29.1044	92.4524	31.7533	96.3697		Tatiana	YES					Pyrus pyraster			Wild	Western_Occidental	France	FR
538	pyra_FR_WW538	w23_FR_Ber1		w23_FR_Ber1	Remove(KING kinship > 0.354)	No(excludedSaples)	17305640400	32.0475	27.3838	85.4368	30.4893	96.0407		Tatiana	YES					Pyrus pyraster			Wild	Western_Occidental	France	FR
539	pyra_FR_WW539	w23_FR_Ber2		w23_FR_Ber2	Kept	Yes	17564593800	32.527	27.5324	85.4698	30.5272	96.0422		Tatiana	YES					Pyrus pyraster			Wild	Western_Occidental	France	FR
540	pyra_FR_WW540	w23_FR_Ber3		w23_FR_Ber3	Kept	Yes	17752368000	32.8748	28.1873	88.2069	31.759	97.7415		Tatiana	YES					Pyrus pyraster			Wild	Western_Occidental	France	FR
541	pyra_FR_WW541	w23_FR_Mas1		w23_FR_Mas1	Kept	Yes	16877149800	31.254	26.984	85.6038	30.3323	95.6755		Tatiana	YES					Pyrus pyraster			Wild	Western_Occidental	France	FR
542	pyra_FR_WW542	w23_FR_Mas2		w23_FR_Mas2	Kept	Yes	17029821600	31.5367	27.435	85.8876	30.9125	96.1737		Tatiana	YES					Pyrus pyraster			Wild	Western_Occidental	France	FR
543	pyra_FR_WW543	w23_FR_Pra1		w23_FR_Pra1	Remove(KING kinship > 0.354)	No(excludedSaples)	16371665700	30.3179	26.4266	85.8219	29.8589	96.9256		Tatiana	YES					Pyrus pyraster			Wild	Western_Occidental	France	FR
544	pyra_FR_WW544	w23_FR_Pra2		w23_FR_Pra2	Kept	Yes	17487093600	32.3835	28.2081	86.0739	31.9213	96.9694		Tatiana	YES					Pyrus pyraster			Wild	Western_Occidental	France	FR
545	pyra_FR_WW545	w23_FR_Tey1		w23_FR_Tey1	Kept	Yes	16734376800	30.9896	25.6577	84.9827	28.5295	95.8542		Tatiana	YES					Pyrus pyraster			Wild	Western_Occidental	France	FR
546	pyra_FR_WW546	w23_FR_Tey2		w23_FR_Tey2	Kept	Yes	18074285100	33.4709	28.8055	85.7794	32.3015	96.4826		Tatiana	YES					Pyrus pyraster			Wild	Western_Occidental	France	FR
547	pyra_FR_WW547	w23_FR_Tey3		w23_FR_Tey3	Kept	Yes	18187266000	33.6801	28.0156	85.607	31.4062	96.6767		Tatiana	YES					Pyrus pyraster			Wild	Western_Occidental	France	FR
548	comm_FR_CW548	R20c_05_102		P1957	Kept	Yes	17853489900	33.062	28.8906	85.7246	32.4742	96.3113		BRC RosePom	YES	P1957	Crapaud (46)		NA	Pyrus communis			Cultivated	Western_Occidental	France	FR
549	comm_FR_CW549	R20c_05_125		P1982	Kept	Yes	17986592400	33.3085	29.1067	85.7826	32.7269	96.1889		BRC RosePom	YES	P1982	Ronchonnière (48)		PerryPear	Pyrus communis			Cultivated	Western_Occidental	France	FR
550	comm_FR_CW550	R20c_05_089		P1721	Kept	Yes	17303544000	32.0436	28.0402	85.7283	31.5366	96.2724		BRC RosePom	YES	P1721	Plant de blanc		PerryPear	Pyrus communis			Cultivated	Western_Occidental	France	FR
551	comm_FR_CW551	R20c_05_092		P1979	Kept	Yes	17144036400	31.7482	27.8539	85.802	31.3608	96.3396		BRC RosePom	YES	P1979	Plant Roux		PerryPear	Pyrus communis			Cultivated	Western_Occidental	France	FR
552	comm_FR_CW552	R20c_05_094		P2474	Kept	Yes	16778706600	31.0717	27.1993	85.8697	30.5862	96.5354		BRC RosePom	YES	P2474	Franc roux		NA	Pyrus communis			Cultivated	Western_Occidental	France	FR
553	comm_FR_CW553	R20c_05_097		P1952	Kept	Yes	17143544100	31.7473	27.7752	85.6502	31.2395	96.1589		BRC RosePom	YES	P1952	Babylone		PerryPear	Pyrus communis			Cultivated	Western_Occidental	France	FR
554	comm_FR_CW554	R20c_05_099		P1954	Kept	Yes	17713227300	32.8023	28.721	85.9852	32.326	96.353		BRC RosePom	YES	P1954	Chenevière (35)		PerryPear	Pyrus communis			Cultivated	Western_Occidental	France	FR
555	comm_FR_CW555	R20c_05_100		P1955	Kept	Yes	17424272100	32.2672	28.1794	85.506	31.7636	96.1429		BRC RosePom	YES	P1955	Coignet (30)		PerryPear	Pyrus communis			Cultivated	Western_Occidental	France	FR
556	comm_FR_CW556	R20c_05_105		P1958	Kept	Yes	18087463200	33.4953	29.2144	85.9818	32.7985	96.4165		BRC RosePom	YES	P1958	Deniacre (26)		PerryPear	Pyrus communis			Cultivated	Western_Occidental	France	FR
557	comm_FR_CW557	R20c_05_113		P1961	Kept	Yes	17802483300	32.9676	28.7716	85.9824	32.2826	96.316		BRC RosePom	YES	P1961	Grise de Loup		PerryPear	Pyrus communis			Cultivated	Western_Occidental	France	FR
558	comm_FR_CW558	R20c_05_115		P1966	Kept	Yes	17846865000	33.0498	28.9262	85.8552	32.6809	97.4935		BRC RosePom	YES	P1966	Jannet/Jaunet		NA	Pyrus communis			Cultivated	Western_Occidental	France	FR
559	comm_FR_CW559	R20c_05_116		P2477	Kept	Yes	17367637800	32.1623	28.1094	85.7719	31.572	96.4704		BRC RosePom	YES	P2477	Long bois		PerryPear	Pyrus communis			Cultivated	Western_Occidental	France	FR
560	comm_FR_CW560	R20c_05_117		P1969	Kept	Yes	16741908900	31.0035	27.1177	85.5521	30.5084	96.2122		BRC RosePom	YES	P1969	Moque Friand (449)		PerryPear	Pyrus communis			Cultivated	Western_Occidental	France	FR
567	comm_FR_CW567	B_R20_05_101		P1956	Kept	Yes	17795930400	32.9554	28.8281	85.8716	32.4483	96.3511		BRC RosePom	YES	P1956	Courcou Rouge		PerryPear	Pyrus communis			Cultivated	Western_Occidental	France	FR
570	Sand_CN_CE570	S01		S01	Remove(KING kinship > 0.354)	No(excludedSaples)	16983175800	31.4503	28.1102	92.6029	30.0027	87.8733		Chen	YES		Baili	白梨		Pyrus pyrifolia	Pyrus bretschneideri	Pyrus pyrifolia White Pear Group	Cultivated	Eastern_Oriental	China	CN	North of China
571	Sand_CN_CE571	S02		S02	Remove(unclear passport information)	No(excludedSaples)	16584849000	30.7127	27.4434	92.6506	29.3508	88.0002		Chen	YES		Banjinsu	半斤酥		Pyrus pyrifolia	Pyrus bretschneideri	Pyrus pyrifolia White Pear Group	Cultivated	Eastern_Oriental	China	CN
572	Sand_CN_CE572	S03		S03	Kept	Yes	18018276000	33.3672	29.7528	94.4666	31.8203	89.7431		Chen	YES		Boli	玻梨		Pyrus pyrifolia	Pyrus bretschneideri	Pyrus pyrifolia White Pear Group	Cultivated	Eastern_Oriental	China	CN	Hebei
573	Sand_CN_CE573	S04		S04	Remove(KING kinship > 0.354)	No(excludedSaples)	17754405300	32.8785	29.1042	92.7045	31.1332	87.9176		Chen	YES		Cili	慈梨		Pyrus pyrifolia	Pyrus bretschneideri	Pyrus pyrifolia White Pear Group	Cultivated	Eastern_Oriental	China	CN	Shandong
574	Sand_CN_CE574	S05		S05	Kept	Yes	17038491000	31.5528	28.1556	92.7754	30.1475	87.8283		Chen	YES		Hongxiaoli	红霄梨		Pyrus pyrifolia	Pyrus bretschneideri	Pyrus pyrifolia White Pear Group	Cultivated	Eastern_Oriental	China	CN	Hebei
575	Sand_CN_CE575	S08		S08	Kept	Yes	17363430600	32.1545	28.8375	92.9323	30.896	88.0648		Chen	YES		Mili	蜜梨		Pyrus pyrifolia	Pyrus bretschneideri	Pyrus pyrifolia White Pear Group	Cultivated	Eastern_Oriental	China	CN	Hebei
576	Sand_CN_CE576	S09		S09	Kept	Yes	17170567800	31.7973	28.2329	92.6682	30.2393	88.2013		Chen	YES		Pingguoli	苹果梨		Pyrus pyrifolia	Pyrus bretschneideri	Pyrus pyrifolia White Pear Group	Cultivated	Eastern_Oriental	China	CN	Jilin
577	Sand_CN_CE577	S10		S10	Kept	Yes	17253771000	31.9514	28.5377	92.4566	30.5048	87.6957		Chen	YES		Qiubaili	秋白梨		Pyrus pyrifolia	Pyrus bretschneideri	Pyrus pyrifolia White Pear Group	Cultivated	Eastern_Oriental	China	CN	Liaoning
578	Sand_CN_CE578	S11		S11	Kept	Yes	16849440300	31.2027	27.6709	92.8707	29.5524	87.7913		Chen	YES		Shaoyaoli	芍药梨		Pyrus pyrifolia	Pyrus bretschneideri	Pyrus pyrifolia White Pear Group	Cultivated	Eastern_Oriental	China	CN	Hebei
579	Sand_CN_CE579	S12		S12	Kept	Yes	17157852600	31.7738	28.1346	92.8117	30.0274	87.9792		Chen	YES		Shuihongxiao	水红霄		Pyrus pyrifolia	Pyrus bretschneideri	Pyrus pyrifolia White Pear Group	Cultivated	Eastern_Oriental	China	CN	Beijing
580	Sand_CN_CE580	S13		S13	Kept	Yes	17694162300	32.767	29.1729	93.3462	31.2518	88.8895		Chen	YES		Xiangchunli	香椿梨		Pyrus pyrifolia	Pyrus bretschneideri	Pyrus pyrifolia White Pear Group	Cultivated	Eastern_Oriental	China	CN	Beijing
581	Sand_CN_CE581	S14		S14	Kept	Yes	17468410500	32.3489	28.7287	93.0844	30.7106	87.7796		Chen	YES		Xiehuali	谢花甜		Pyrus pyrifolia	Pyrus bretschneideri	Pyrus pyrifolia White Pear Group	Cultivated	Eastern_Oriental	China	CN	Liaoning
582	Sand_CN_CE582	S15		S15	Kept	Yes	17353642800	32.1364	28.7795	92.8704	30.8268	88.0098		Chen	YES		Xuehuali	雪花梨		Pyrus pyrifolia	Pyrus bretschneideri	Pyrus pyrifolia White Pear Group	Cultivated	Eastern_Oriental	China	CN	Hebei
583	Sand_CN_CE583	S16		S16	Remove(KING kinship > 0.354)	No(excludedSaples)	16677687600	30.8846	27.6454	92.9171	29.5559	88.0687		Chen	YES		Xueli	雪梨		Pyrus pyrifolia	Pyrus bretschneideri	Pyrus pyrifolia White Pear Group	Cultivated	Eastern_Oriental	China	CN
584	Sand_CN_CE584	S17		S17	Kept	Yes	17428923000	32.2758	28.7572	93.4715	30.6281	88.0836		Chen	YES		Yali	鸭梨		Pyrus pyrifolia	Pyrus bretschneideri	Pyrus pyrifolia White Pear Group	Cultivated	Eastern_Oriental	China	CN	Hebei
585	Sand_CN_CE585	S18		S18	Kept	Yes	17437456800	32.2916	28.907	93.5145	30.922	88.2805		Chen	YES		Changyushan Xiehuatian	长峪山谢花甜		Pyrus pyrifolia	Pyrus bretschneideri	Pyrus pyrifolia White Pear Group	Cultivated	Eastern_Oriental	China	CN	Hebei
586	Sand_CN_CE586	S19		S19	Kept	Yes	17759004300	32.887	29.0411	93.4436	31.6141	95.1926		Chen	YES		Zunhua Zaobaili	遵化早白梨		Pyrus pyrifolia	Pyrus bretschneideri	Pyrus pyrifolia White Pear Group	Cultivated	Eastern_Oriental	China	CN	Hebei
587	Sand_CN_CE587	S20		S20	Kept	Yes	17815374000	32.9914	29.4805	92.8312	31.5487	87.8206		Chen	YES		Xinglong Wuzili	兴隆无籽梨		Pyrus pyrifolia	Pyrus bretschneideri	Pyrus pyrifolia White Pear Group	Cultivated	Eastern_Oriental	China	CN	hebei
588	Sand_CN_CE588	S21		S21	Kept	Yes	16667598900	30.8659	27.4885	92.9794	29.7231	93.0808		Chen	YES		Zaoxiangli	早香梨		Pyrus pyrifolia	Pyrus bretschneideri	Pyrus pyrifolia White Pear Group	Cultivated	Eastern_Oriental	China	CN	Yunnan
589	pyri_JP_CE589	JAP1		JAP1	Kept	Yes	16812894600	31.135	28.1246	92.7336	30.025	86.8396		Japan	YES		Akizuki			Pyrus pyrifolia		Pyrus pyrifolia Japanese Pear Group	Cultivated	Eastern_Oriental	Japan	JP
590	pyri_JP_CE590	JAP2		JAP2	Kept	Yes	15394412700	28.5082	25.7325	93.081	27.531	87.0506		Japan	YES		Kanta			Pyrus pyrifolia		Pyrus pyrifolia Japanese Pear Group	Cultivated	Eastern_Oriental	Japan	JP
591	pyri_JP_CE591	JAP3		JAP3	Kept	Yes	15595282800	28.8802	26.089	92.4517	27.877	86.9518		Japan	YES		Hoshiakari			Pyrus pyrifolia		Pyrus pyrifolia Japanese Pear Group	Cultivated	Eastern_Oriental	Japan	JP
592	pyri_JP_CE592	JAP4		JAP4	Kept	Yes	18017622600	33.366	29.7466	94.0608	31.7911	87.5137		Japan	YES		Chojuro			Pyrus pyrifolia		Pyrus pyrifolia Japanese Pear Group	Cultivated	Eastern_Oriental	Japan	JP
593	pyri_JP_CE593	JAP5		JAP5	Kept	Yes	18107130900	33.5317	30.2274	93.9411	32.3062	87.6538		Japan	YES		Shinchuu			Pyrus pyrifolia		Pyrus pyrifolia Japanese Pear Group	Cultivated	Eastern_Oriental	Japan	JP
594	pyri_JP_CE594	JAP6		JAP6	Kept	Yes	17390246700	32.2042	28.7369	92.1508	30.5848	86.4829		Japan	YES		Chikusui			Pyrus pyrifolia		Pyrus pyrifolia Japanese Pear Group	Cultivated	Eastern_Oriental	Japan	JP
595	pyri_JP_CE595	JAP7		JAP7	Kept	Yes	18048174600	33.4225	29.9541	93.1914	32.065	87.5703		Japan	YES		Shinsetsu			Pyrus pyrifolia		Pyrus pyrifolia Japanese Pear Group	Cultivated	Eastern_Oriental	Japan	JP
596	pyri_JP_CE596	JAP8		JAP8	Kept	Yes	17933638500	33.2104	29.5632	93.1752	31.5783	87.4188		Japan	YES		Oushu			Pyrus pyrifolia		Pyrus pyrifolia Japanese Pear Group	Cultivated	Eastern_Oriental	Japan	JP
597	cauc_SU_WW597	P01		P01	Kept	Yes	18042495900	33.412	28.8237	85.8338	32.6276	95.0604		USDA	YES	PI 313929				Pyrus caucasica			Wild	Western_Occidental	the Soviet Union	SU
598	cauc_RU_WW598	P10		P10	Kept	Yes	18005014500	33.3426	28.7696	86.6264	32.5951	96.0301		USDA	YES	PI 324028				Pyrus caucasica			Wild	Western_Occidental	Russia	RU
599	cauc_RU_WW599	P14		P14	Kept	Yes	18005352300	33.3432	28.6213	85.9923	32.4463	95.1948		USDA	YES	PI 324031				Pyrus caucasica			Wild	Western_Occidental	Russia	RU
600	cauc_RU_WW600	P11		P11	Kept	Yes	18014103300	33.3595	28.7643	86.4889	32.5876	95.8298		USDA	YES	PI 324032				Pyrus caucasica			Wild	Western_Occidental	Russia	RU
601	cauc_RU_WW601	P15		P15	Kept	Yes	18011130600	33.3539	28.8187	86.1186	32.6018	95.1311		USDA	YES	PI 324035				Pyrus caucasica			Wild	Western_Occidental	Russia	RU
602	cauc_RU_WW602	P12		P12	Kept	Yes	16571217600	30.6874	26.4331	85.4538	29.8574	94.7091		USDA	YES	PI 324037				Pyrus caucasica			Wild	Western_Occidental	Russia	RU
603	cauc_RU_WW603	P16		P16	Kept	Yes	18006429000	33.3452	28.6711	86.2938	32.5741	95.3065		USDA	YES	PI 324038				Pyrus caucasica			Wild	Western_Occidental	Russia	RU
604	cauc_RU_WW604	P17		P17	Kept	Yes	18014403600	33.36	28.7484	86.0653	32.5612	95.112		USDA	YES	PI 324043				Pyrus caucasica			Wild	Western_Occidental	Russia	RU
606	cauc_RU_WW606	P19R		P19	Kept	Yes	18004243200	33.3412	28.7709	85.9066	32.6465	95.0923		USDA	YES	PI 324047				Pyrus caucasica			Wild	Western_Occidental	Russia	RU
607	cauc_RU_WW607	P20		P20	Kept	Yes	18004035000	33.3408	28.7591	86.009	32.5482	95.2117		USDA	YES	PI 324048				Pyrus caucasica			Wild	Western_Occidental	Russia	RU
608	cauc_RU_WW608	P21		P21	Kept	Yes	15581177100	28.854	24.596	85.5455	32.0948	95.1085		USDA	YES	PI 324050				Pyrus caucasica			Wild	Western_Occidental	Russia	RU
609	cauc_RU_WW609	P03R		P03	Kept	Yes	18006760500	33.3459	28.7419	86.567	32.598	96.3866		USDA	YES	PI 337438				Pyrus caucasica			Wild	Western_Occidental	Russia	RU
610	cauc_RU_WW610	P04		P04	Kept	Yes	18008691300	33.3494	28.5622	86.2356	32.369	95.2966		USDA	YES	PI 337441				Pyrus caucasica			Wild	Western_Occidental	Russia	RU
611	cauc_RU_WW611	P05		P05	Kept	Yes	18013412700	33.3582	28.7342	86.168	32.6014	95.2837		USDA	YES	PI 440629				Pyrus caucasica			Wild	Western_Occidental	Russia	RU
617	cauc_xx_WW617	P13		P13	Kept	Yes	17853045300	33.0612	28.3127	85.9461	32.1008	95.4064		USDA	YES	PI 541564				Pyrus caucasica			Wild	Western_Occidental	Uncertain	xx
618	cauc_AM_WW618	P23		P23	Kept	Yes	18011393700	33.3544	28.703	85.949	32.3945	95.2017		USDA	YES	PI 638004				Pyrus caucasica			Wild	Western_Occidental	Armenia	AM
619	cauc_AM_WW619	P24R		P24	Kept	Yes	15596496000	28.8824	24.8015	85.5655	32.2797	95.224		USDA	YES	PI 638005				Pyrus caucasica			Wild	Western_Occidental	Armenia	AM
622	cauc_AM_WW622	P27		P27	Kept	Yes	17652500400	32.6898	28.1105	85.9184	31.7472	95.1389		USDA	YES	PI 638006				Pyrus caucasica			Wild	Western_Occidental	Armenia	AM
623	cauc_AM_WW623	P28R		P28	Kept	Yes	18009008400	33.35	28.7977	86.1723	32.5571	95.3128		USDA	YES	PI 638007				Pyrus caucasica			Wild	Western_Occidental	Armenia	AM
631	cauc_AM_WW631	P36R		P36	Kept	Yes	18007394400	33.347	28.7998	86.3195	32.6444	95.5467		USDA	YES	PI 638008				Pyrus caucasica			Wild	Western_Occidental	Armenia	AM
633	pyra_UA_WW633	P22R		P22	Kept	Yes	18774095700	34.7668	29.4743	87.6155	33.5066	96.8978		USDA	YES	PI 293838				Pyrus pyraster			Wild	Western_Occidental	Ukraine	UA
637	cauc_AM_WW637	N02		N02	Kept	Yes	18023285100	33.3765	24.8551	86.1579	28.218	95.46		Armenia	YES					Pyrus caucasica			Wild	Western_Occidental	Armenia	AM
638	cauc_AM_WW638	N03		N03	Kept	Yes	15251377500	28.2433	22.5028	85.5304	29.4349	95.2866		Armenia	YES					Pyrus caucasica			Wild	Western_Occidental	Armenia	AM
639	cauc_AM_WW639	N04R		N04	Kept	Yes	17167073700	31.7909	26.8885	85.9315	30.5283	95.2778		Armenia	YES					Pyrus caucasica			Wild	Western_Occidental	Armenia	AM
640	cauc_AM_WW640	N05		N05	Kept	Yes	17963527800	33.2658	28.1282	85.9685	31.8684	95.0608		Armenia	YES					Pyrus caucasica			Wild	Western_Occidental	Armenia	AM
642	cauc_AM_WW642	N07		N07	Kept	Yes	15657349800	28.9951	23.5053	85.5618	30.099	95.1738		Armenia	YES					Pyrus caucasica			Wild	Western_Occidental	Armenia	AM
644	cauc_AM_WW644	N09		N09	Kept	Yes	18002644800	33.3382	26.9943	86.1425	30.6531	95.3232		Armenia	YES					Pyrus caucasica			Wild	Western_Occidental	Armenia	AM
646	cauc_AM_WW646	N11		N11	Kept	Yes	18023651100	33.3771	28.1299	85.8613	31.875	95.3413		Armenia	YES					Pyrus caucasica			Wild	Western_Occidental	Armenia	AM
647	cauc_AM_WW647	N12R		N12	Kept	Yes	18005852700	33.3442	26.8967	86.2153	30.5721	95.5556		Armenia	YES					Pyrus caucasica			Wild	Western_Occidental	Armenia	AM
650	cauc_AM_WW650	N15R		N15	Kept	Yes	18041411400	33.41	28.0744	85.8911	31.8998	95.2893		Armenia	YES					Pyrus caucasica			Wild	Western_Occidental	Armenia	AM
651	Sand_CN_CE651	CPP1		CPP1	Remove(KING kinship > 0.354)	No(excludedSaples)	15520446600	28.7416	21.7359	92.2848	23.3481	87.7779		Prof.Teng	YES		Dahuangli	大黄梨		Pyrus pyrifolia		Pyrus pyrifolia Sand Pear Group	Cultivated	Eastern_Oriental	China	CN	Shanxi
652	Sand_CN_CE652	CPP10		CPP10	Kept	Yes	16591514700	30.725	23.7441	92.493	25.4553	87.8081		Prof.Teng	YES		Zaosanhua	早三花		Pyrus pyrifolia		Pyrus pyrifolia Sand Pear Group	Cultivated	Eastern_Oriental	China	CN
653	Sand_CN_CE653	CPP11		CPP11	Kept	Yes	17178407400	31.8119	24.6677	92.0083	26.4714	87.5832		Prof.Teng	YES		Hengshanli	横山梨		Pyrus pyrifolia		Pyrus pyrifolia Sand Pear Group	Cultivated	Eastern_Oriental	China	CN
654	Sand_CN_CE654	CPP12		CPP12	Kept	Yes	16904412900	31.3045	23.9608	92.7899	25.765	88.0475		Prof.Teng	YES		Wuyuan Tangli	婺源糖梨		Pyrus pyrifolia		Pyrus pyrifolia Sand Pear Group	Cultivated	Eastern_Oriental	China	CN	Jiangxi
655	Sand_CN_CE655	CPP13		CPP13	Kept	Yes	17666092200	32.715	24.3901	92.6398	26.2301	88.0667		Prof.Teng	YES		Dabaozhu	大宝珠		Pyrus pyrifolia		Pyrus pyrifolia Sand Pear Group	Cultivated	Eastern_Oriental	China	CN
656	Sand_CN_CE656	CPP14		CPP14	Kept	Yes	15950819400	29.5386	22.3857	92.4943	24.1123	87.5995		Prof.Teng	YES		Xipixijiangwu	细皮西绛坞		Pyrus pyrifolia		Pyrus pyrifolia Sand Pear Group	Cultivated	Eastern_Oriental	China	CN
657	Sand_CN_CE657	CPP15		CPP15	Kept	Yes	18146700900	33.605	27.0166	93.0012	29.0354	88.3931		Prof.Teng	YES		Cili	慈梨		Pyrus pyrifolia		Pyrus pyrifolia Sand Pear Group	Cultivated	Eastern_Oriental	China	CN	Shandong
658	Sand_CN_CE658	CPP16		CPP16	Kept	Yes	16013748300	29.6551	19.691	92.0959	21.1914	87.245		Prof.Teng	YES		Meitan Jin'gai	湄潭金盖		Pyrus pyrifolia		Pyrus pyrifolia Sand Pear Group	Cultivated	Eastern_Oriental	China	CN	Guizhou
659	Sand_CN_CE659	CPP17		CPP17	Kept	Yes	15988360800	29.6081	23.042	92.6715	24.8226	87.9815		Prof.Teng	YES		Hongfenli	红粉梨		Pyrus pyrifolia		Pyrus pyrifolia Sand Pear Group	Cultivated	Eastern_Oriental	China	CN
660	Sand_CN_CE660	CPP18		CPP18	Kept	Yes	16681718100	30.8921	24.266	92.5342	26.1287	88.127		Prof.Teng	YES		Weining Dahuang	威宁大黄		Pyrus pyrifolia		Pyrus pyrifolia Sand Pear Group	Cultivated	Eastern_Oriental	China	CN	Guizhou
661	Sand_CN_CE661	CPP19		CPP19	Kept	Yes	14809525800	27.425	20.8295	92.1752	22.4047	87.8156		Prof.Teng	YES		Duanbajitui	短把鸡腿		Pyrus pyrifolia		Pyrus pyrifolia Sand Pear Group	Cultivated	Eastern_Oriental	China	CN
662	Sand_CN_CE662	CPP2		CPP2	Kept	Yes	16015518300	29.6584	21.7851	92.352	23.3755	87.5818		Prof.Teng	YES		Xingyi Haizili	兴义海子梨		Pyrus pyrifolia		Pyrus pyrifolia Sand Pear Group	Cultivated	Eastern_Oriental	China	CN	Guizhou
663	Sand_CN_CE663	CPP20		CPP20	Kept	Yes	16565574300	30.677	24.6905	92.7045	26.5389	88.0321		Prof.Teng	YES		Cangwu Dashali	苍梧大沙梨		Pyrus pyrifolia		Pyrus pyrifolia Sand Pear Group	Cultivated	Eastern_Oriental	China	CN	Guangxi
664	Sand_CN_CE664	CPP21		CPP21	Kept	Yes	16139160000	29.8873	23.3439	93.8238	25.3176	94.4442		Prof.Teng	YES		Qiubaisha	秋白沙		Pyrus pyrifolia		Pyrus pyrifolia Sand Pear Group	Cultivated	Eastern_Oriental	China	CN
665	Sand_CN_CE665	CPP22		CPP22	Remove(KING kinship > 0.354)	No(excludedSaples)	16314017100	30.2111	21.8764	92.0383	23.5027	87.2232		Prof.Teng	YES		Yandang xue	雁荡雪		Pyrus pyrifolia		Pyrus pyrifolia Sand Pear Group	Cultivated	Eastern_Oriental	China	CN	Zhejiang
666	Sand_CN_CE666	CPP23		CPP23	Kept	Yes	15554898000	28.8054	18.916	90.5967	20.2936	86.3756		Prof.Teng	YES		Midu Xiangsu	弥渡香酥		Pyrus pyrifolia		Pyrus pyrifolia Sand Pear Group	Cultivated	Eastern_Oriental	China	CN	Yunnan
667	Sand_CN_CE667	CPP24		CPP24	Kept	Yes	16496089200	30.5483	22.8465	92.5161	24.5819	87.9063		Prof.Teng	YES		Huishui Jin'gai	惠水金盖		Pyrus pyrifolia		Pyrus pyrifolia Sand Pear Group	Cultivated	Eastern_Oriental	China	CN	Guizhou
668	Sand_CN_CE668	CPP3		CPP3	Kept	Yes	15644006400	28.9704	21.6488	91.7135	23.2715	87.2645		Prof.Teng	YES		Bayuexue	八月雪		Pyrus pyrifolia		Pyrus pyrifolia Sand Pear Group	Cultivated	Eastern_Oriental	China	CN	Jiangxi
669	Sand_CN_CE669	CPP4		CPP4	Kept	Yes	16140232200	29.8893	21.8912	92.4747	23.514	87.4898		Prof.Teng	YES		Guanyang Xueli	灌阳雪梨		Pyrus pyrifolia		Pyrus pyrifolia Sand Pear Group	Cultivated	Eastern_Oriental	China	CN	Guangxi
670	Sand_CN_CE670	CPP5		CPP5	Kept	Yes	15372048000	28.4668	21.2239	93.1064	22.7888	87.4845		Prof.Teng	YES		Guihua	桂花		Pyrus pyrifolia		Pyrus pyrifolia Sand Pear Group	Cultivated	Eastern_Oriental	China	CN	Guangxi
671	Sand_CN_CE671	CPP6		CPP6	Kept	Yes	15268842000	28.2756	21.1552	91.9981	22.7185	87.2479		Prof.Teng	YES		Zhenghe Daxueli	政和大雪梨		Pyrus pyrifolia		Pyrus pyrifolia Sand Pear Group	Cultivated	Eastern_Oriental	China	CN	Fujian
672	Sand_CN_CE672	CPP7		CPP7	Kept	Yes	16641952500	30.8184	25.0058	92.8206	26.8923	88.262		Prof.Teng	YES		Yiwu li	义乌梨		Pyrus pyrifolia		Pyrus pyrifolia Sand Pear Group	Cultivated	Eastern_Oriental	China	CN	Zhejiang
673	Sand_CN_CE673	CPP8		CPP8	Kept	Yes	15815115600	29.2873	23.6806	92.7992	25.4951	88.7307		Prof.Teng	YES		Chenjia Dama	陈家大麻		Pyrus pyrifolia		Pyrus pyrifolia Sand Pear Group	Cultivated	Eastern_Oriental	China	CN
674	Sand_CN_CE674	CPP9		CPP9	Kept	Yes	16647394800	30.8285	23.2271	92.2288	24.9309	87.7926		Prof.Teng	YES		Xihuaxue	细花雪		Pyrus pyrifolia		Pyrus pyrifolia Sand Pear Group	Cultivated	Eastern_Oriental	China	CN	Zhejiang
675	pyri_JP_CE675	JPP1		JPP1	Kept	Yes	15406130400	28.5299	21.7359	92.9355	23.3502	87.572		Prof.Teng	YES		Ookoga	大古木		Pyrus pyrifolia		Pyrus pyrifolia Japanese Pear Group	Cultivated	Eastern_Oriental	Japan	JP
676	pyri_JP_CE676	JPP2		JPP2	Kept	Yes	15331994400	28.3926	21.5251	92.042	23.113	87.2655		Prof.Teng	YES		Amanogawa	天之川		Pyrus pyrifolia		Pyrus pyrifolia Japanese Pear Group	Cultivated	Eastern_Oriental	Japan	JP
677	pyri_JP_CE677	JPP3		JPP3	Kept	Yes	15268280700	28.2746	21.3053	92.3239	22.8733	87.2501		Prof.Teng	YES		Shimokaburi	霜被		Pyrus pyrifolia		Pyrus pyrifolia Japanese Pear Group	Cultivated	Eastern_Oriental	Japan	JP
678	pyri_JP_CE678	JPP4		JPP4	Kept	Yes	14822822700	27.4497	20.6285	92.6229	22.173	87.7444		Prof.Teng	YES		Shimoichikoboku	奈良下市古木？		Pyrus pyrifolia		Pyrus pyrifolia Japanese Pear Group	Cultivated	Eastern_Oriental	Japan	JP
679	pyri_JP_CE679	JPP5		JPP5	Kept	Yes	15449114400	28.6095	21.9749	91.9562	23.5578	87.0925		Prof.Teng	YES		Kamenashi	龟梨		Pyrus pyrifolia		Pyrus pyrifolia Japanese Pear Group	Cultivated	Eastern_Oriental	Japan	JP
680	pyri_JP_CE680	JPP6		JPP6	Kept	Yes	15556888500	28.8091	21.774	92.9439	23.3724	87.6334		Prof.Teng	YES		Hakataao	博多青		Pyrus pyrifolia		Pyrus pyrifolia Japanese Pear Group	Cultivated	Eastern_Oriental	Japan	JP
681	pyri_JP_CE681	JPP7		JPP7	Kept	Yes	15832014900	29.3185	21.7707	93.0242	23.3679	87.5802		Prof.Teng	YES		Okusankichi	晚三吉		Pyrus pyrifolia		Pyrus pyrifolia Japanese Pear Group	Cultivated	Eastern_Oriental	Japan	JP
682	pyri_JP_CE682	JPP8		JPP8	Kept	Yes	15463060200	28.6353	21.8325	92.7692	23.4329	87.6332		Prof.Teng	YES		Imamuraaki	今村秋		Pyrus pyrifolia		Pyrus pyrifolia Japanese Pear Group	Cultivated	Eastern_Oriental	Japan	JP
683	pyri_JP_CE683	JPP9		JPP9	Kept	Yes	15329635200	28.3882	21.4957	92.7695	23.0512	87.3434		Prof.Teng	YES		Hakuteiryu	伯帝龙		Pyrus pyrifolia		Pyrus pyrifolia Japanese Pear Group	Cultivated	Eastern_Oriental	Japan	JP
684	ussu_CN_WE684	WPU1		WPU1	Kept	Yes	16003220100	29.6356	21.946	89.2205	23.7239	86.9094		Prof.Teng	YES			8.大兴安岭山梨2		Pyrus ussuriensis			Wild	Eastern_Oriental	China	CN
685	ussu_CN_WE685	WPU10		WPU10	Kept	Yes	15645988800	28.9741	20.8502	89.1249	22.5616	86.7665		Prof.Teng	YES			9.大兴安岭山梨3		Pyrus ussuriensis			Wild	Eastern_Oriental	China	CN
686	ussu_CN_WE686	WPU11		WPU11	Kept	Yes	15603090000	28.8946	21.3622	88.8511	23.025	86.5961		Prof.Teng	YES			2大兴安岭山梨1		Pyrus ussuriensis			Wild	Eastern_Oriental	China	CN
687	ussu_CN_WE687	WPU12		WPU12	Kept	Yes	15633463500	28.9509	20.2084	88.7349	21.8184	86.5293		Prof.Teng	YES			凤城山梨2		Pyrus ussuriensis			Wild	Eastern_Oriental	China	CN		40.46	124.07
688	ussu_CN_WE688	WPU13		WPU13	Remove(KING kinship > 0.354)	No(excludedSaples)	15732876000	29.135	21.7107	89.8671	23.5618	93.1087		Prof.Teng	YES			牡矮山梨		Pyrus ussuriensis			Wild	Eastern_Oriental	China	CN
689	ussu_CN_WE689	WPU14		WPU14	Kept	Yes	17258567700	31.9603	23.9814	88.695	25.8918	86.536		Prof.Teng	YES			逊克山梨		Pyrus ussuriensis			Wild	Eastern_Oriental	China	CN		49.52	128.58
690	ussu_CN_WE690	WPU15		WPU15	Kept	Yes	15389106900	28.4983	20.9615	88.5656	22.5994	86.238		Prof.Teng	YES			多枝山梨		Pyrus ussuriensis			Wild	Eastern_Oriental	China	CN
691	ussu_CN_WE691	WPU2		WPU2	Kept	Yes	16407267300	30.3838	22.8863	89.9529	24.8383	93.1844		Prof.Teng	YES			矮生山梨		Pyrus ussuriensis			Wild	Eastern_Oriental	China	CN
692	ussu_CN_WE692	WPU3		WPU3	Kept	Yes	16049964300	29.7222	22.3849	89.1626	24.1471	86.7848		Prof.Teng	YES			伊春山梨		Pyrus ussuriensis			Wild	Eastern_Oriental	China	CN		47.14	129.28
693	ussu_CN_WE693	WPU4		WPU4	Kept	Yes	15686237100	29.0486	22.1064	90.4056	23.857	87.3742		Prof.Teng	YES			丹东山梨		Pyrus ussuriensis			Wild	Eastern_Oriental	China	CN
694	ussu_CN_WE694	WPU5		WPU5	Kept	Yes	15815706300	29.2883	21.554	88.6666	23.2845	86.5011		Prof.Teng	YES			孙吴山梨		Pyrus ussuriensis			Wild	Eastern_Oriental	China	CN		49.63	127.72
695	ussu_CN_WE695	WPU6		WPU6	Remove(KING kinship > 0.354)	No(excludedSaples)	15392233500	28.5041	21.4347	88.3104	23.0929	86.1908		Prof.Teng	YES			孙吴山梨2		Pyrus ussuriensis			Wild	Eastern_Oriental	China	CN		49.63	127.72
696	ussu_CN_WE696	WPU7		WPU7	Kept	Yes	15173264100	28.0986	20.9925	88.4005	22.688	86.2829		Prof.Teng	YES			五棱山梨		Pyrus ussuriensis			Wild	Eastern_Oriental	China	CN
697	ussu_CN_WE697	WPU8		WPU8	Kept	Yes	15748662300	29.1642	21.738	92.3823	23.529	92.4841		Prof.Teng	YES			大果山梨		Pyrus ussuriensis			Wild	Eastern_Oriental	China	CN
698	ussu_CN_WE698	WPU9		WPU9	Kept	Yes	16146367800	29.9007	21.9161	91.1926	23.6388	87.8002		Prof.Teng	YES			无刺山梨		Pyrus ussuriensis			Wild	Eastern_Oriental	China	CN
699	betu_CN_RE699	b402		b402	Remove(unclear passport information)	No(excludedSaples)	15408778200	28.5348	24.07	92.1228	25.9643	91.0675		Dr. Liu	YES					Pyrus betulifolia			Rootstock	Eastern_Oriental	China	CN
700	betu_CN_RE700	b403		b403	Kept	Yes	16364050500	30.3038	28.2715	92.1978	30.4767	90.0052		Dr. Liu	YES					Pyrus betulifolia			Rootstock	Eastern_Oriental	China	CN
701	betu_CN_RE701	b404		b404	Remove(unclear passport information)	No(excludedSaples)	19956233400	36.956	34.4757	92.8359	37.3185	92.5785		Dr. Liu	YES					Pyrus betulifolia			Rootstock	Eastern_Oriental	China	CN
702	betu_CN_RE702	b405		b405	Kept	Yes	20950321500	38.7969	36.3337	92.1929	39.1476	89.4893		Dr. Liu	YES					Pyrus betulifolia			Rootstock	Eastern_Oriental	China	CN
703	betu_CN_RE703	b407		b407	Kept	Yes	23001140400	42.5947	39.8682	92.3334	42.9287	88.2923		Dr. Liu	YES					Pyrus betulifolia			Rootstock	Eastern_Oriental	China	CN
704	betu_CN_RE704	b409		b409	Kept	Yes	16771694100	31.0587	29.1035	91.9927	31.3423	89.2457		Dr. Liu	YES					Pyrus betulifolia			Rootstock	Eastern_Oriental	China	CN
705	betu_CN_RE705	b410		b410	Kept	Yes	21053454900	38.9879	36.1763	92.268	39.0225	90.1653		Dr. Liu	YES					Pyrus betulifolia			Rootstock	Eastern_Oriental	China	CN
706	betu_CN_RE706	b411		b411	Kept	Yes	24059051700	44.5538	41.7126	92.2423	44.8559	88.3177		Dr. Liu	YES					Pyrus betulifolia			Rootstock	Eastern_Oriental	China	CN
707	betu_CN_RE707	b412		b412	Remove(KING kinship > 0.354)	No(excludedSaples)	18379438800	34.036	31.9708	91.7177	34.319	87.9097		Dr. Liu	YES					Pyrus betulifolia			Rootstock	Eastern_Oriental	China	CN
708	betu_CN_RE708	b413		b413	Remove(unclear passport information)	No(excludedSaples)	19424189100	35.9707	33.5175	89.1656	36.1809	86.8802		Dr. Liu	YES					Pyrus betulifolia			Rootstock	Eastern_Oriental	China	CN
709	betu_CN_RE709	b414		b414	Remove(unclear passport information)	No(excludedSaples)	20116739400	37.2532	34.7683	89.2599	37.6545	86.9256		Dr. Liu	YES					Pyrus betulifolia			Rootstock	Eastern_Oriental	China	CN
710	betu_CN_RE710	b415		b415	Kept	Yes	18244164300	33.7855	31.658	91.6476	34.1391	87.918		Dr. Liu	YES					Pyrus betulifolia			Rootstock	Eastern_Oriental	China	CN
711	betu_CN_RE711	b416		b416	Kept	Yes	22124275200	40.9709	38.3852	92.4125	41.3893	89.3456		Dr. Liu	YES					Pyrus betulifolia			Rootstock	Eastern_Oriental	China	CN
712	betu_CN_RE712	b602		b602	Kept	Yes	20614451700	38.1749	35.6504	91.9079	38.3646	89.511		Dr. Liu	YES					Pyrus betulifolia			Rootstock	Eastern_Oriental	China	CN
713	betu_CN_RE713	b603		b603	Kept	Yes	23574607200	43.6567	40.3049	92.0577	43.3787	90.0837		Dr. Liu	YES					Pyrus betulifolia			Rootstock	Eastern_Oriental	China	CN
714	betu_CN_RE714	b604		b604	Kept	Yes	20704531200	38.3417	35.9429	92.1106	38.7327	88.1938		Dr. Liu	YES					Pyrus betulifolia			Rootstock	Eastern_Oriental	China	CN
715	betu_CN_RE715	b605		b605	Kept	Yes	15698925600	29.0721	27.3231	91.669	29.4351	88.8807		Dr. Liu	YES					Pyrus betulifolia			Rootstock	Eastern_Oriental	China	CN
716	betu_CN_RE716	b606		b606	Kept	Yes	20629851900	38.2034	35.8329	91.744	38.6389	88.097		Dr. Liu	YES					Pyrus betulifolia			Rootstock	Eastern_Oriental	China	CN
717	betu_CN_RE717	b608		b608	Kept	Yes	15324385800	28.3785	26.6542	92.1427	28.7683	88.2234		Dr. Liu	YES					Pyrus betulifolia			Rootstock	Eastern_Oriental	China	CN
718	betu_CN_RE718	b609		b609	Remove(unclear passport information)	No(excludedSaples)	20128816800	37.2756	34.3408	91.0775	37.087	87.5517		Dr. Liu	YES					Pyrus betulifolia			Rootstock	Eastern_Oriental	China	CN
719	betu_CN_RE719	b610		b610	Remove(unclear passport information)	No(excludedSaples)	19786133700	36.641	32.763	90.8465	35.2887	87.5422		Dr. Liu	YES					Pyrus betulifolia			Rootstock	Eastern_Oriental	China	CN
720	betu_CN_RE720	b611		b611	Remove(unclear passport information)	No(excludedSaples)	21114656700	39.1012	36.1987	91.1462	39.0963	87.678		Dr. Liu	YES					Pyrus betulifolia			Rootstock	Eastern_Oriental	China	CN
721	betu_CN_RE721	b612		b612	Remove(unclear passport information)	No(excludedSaples)	18483661200	34.229	30.7178	90.916	33.1974	87.439		Dr. Liu	YES					Pyrus betulifolia			Rootstock	Eastern_Oriental	China	CN
722	betu_CN_RE722	b613		b613	Remove(KING kinship > 0.354)	No(excludedSaples)	16903627500	31.303	29.0717	90.5098	31.2678	87.3539		Dr. Liu	YES					Pyrus betulifolia			Rootstock	Eastern_Oriental	China	CN
723	betu_CN_RE723	b614		b614	Remove(unclear passport information)	No(excludedSaples)	20195453100	37.399	34.5615	91.242	37.3251	87.6923		Dr. Liu	YES					Pyrus betulifolia			Rootstock	Eastern_Oriental	China	CN
724	comm_IR_CW724	L11		L11	Kept	Yes	17478963758	32.3685	25.1244	85.716	28.0482	96.4696		Iran	YES		Domkaj		NA	Pyrus communis			Cultivated	Western_Occidental	Iran	IR
725	comm_IR_CW725	L12		L12	Remove(KING kinship > 0.354)	No(excludedSaples)	14586145873	27.0114	19.3056	86.1318	21.4737	96.1475		Iran	YES		Natanzi		NA	Pyrus communis			Cultivated	Western_Occidental	Iran	IR
726	comm_IR_CW726	L13		L13	Remove(unclear passport information)	No(excludedSaples)	28622727213	53.0051	42.6868	89.3987	47.7827	97.1192		Iran	YES		Gonjuni		NA	Pyrus communis			Cultivated	Western_Occidental	Iran	IR
727	comm_IR_CW727	L14		L14	Remove(unclear passport information)	No(excludedSaples)	16609588669	30.7585	24.9472	85.6914	27.7203	94.6419		Iran	YES		Sebri		NA	Pyrus communis			Cultivated	Western_Occidental	Iran	IR
728	syri_IR_WW728	L5		L5	Kept	No(otherSpecies)	14777971545	27.3666	21.7529	84.616	24.3299	94.9011		Iran	YES		genotype 5			Pyrus syriaca			Wild	Western_Occidental	Iran	IR
729	syri_IR_WW729	L6		L6	Remove(SNP missing rate > 40%)	No(excludedSaples)	17577791357	32.5515	6.27757	76.7763	6.84293	90.1237		Iran	YES		genotype 6			Pyrus syriaca			Wild	Western_Occidental	Iran	IR
730	syri_IR_WW730	L7		L7	Remove(unclear passport information)	No(excludedSaples)	15052605013	27.8752	21.9062	90.2607	24.2392	97.2428		Iran	YES		genotype 7			Pyrus syriaca			Wild	Western_Occidental	Iran	IR
731	comm_IR_CW731	L9		L9	Kept	Yes	16345236004	30.269	24.092	86.0788	26.8394	96.6414		Iran	YES		Masho		NA	Pyrus communis			Cultivated	Western_Occidental	Iran	IR

### Sheet: Table S2
Supplementary Table 2 | Population ancestry coefficients (Q values) inferred from population-structure analyses.
ID_vcf	ID_uniform	full_dataset_Cluster1	full_dataset_Cluster2	full_dataset_Cluster3	full_dataset_Cluster4	full_dataset_Cluster5	full_dataset_Cluster6	full_dataset_Cluster7	full_dataset_Cluster8	full_dataset_Cluster9	full_dataset_Cluster10	Assigned_cluster_FULL_DATASET	Occidental_dataset_Cluster1	Occidental_dataset_Cluster2	Occidental_dataset_Cluster3	Occidental_dataset_Cluster4	Occidental_dataset_Cluster5	Occidental_dataset_Cluster6	Occidental_dataset_Cluster7	Occidental_dataset_Cluster8	Occidental_dataset_Cluster9	Assigned_cluster_Occidental_dataset	Oriental_dataset_Cluster1	Oriental_dataset_Cluster2	Oriental_dataset_Cluster3	Oriental_dataset_Cluster4	Oriental_dataset_Cluster5	Oriental_dataset_Cluster6	Oriental_dataset_Cluster7	Oriental_dataset_Cluster8	Oriental_dataset_Cluster9	Oriental_dataset_Cluster10	Assigned_cluster_Oriental_dataset_cutoff0.7	Assigned_cluster_Oriental_dataset_cutoff0.9	Assigned_cluster_Oriental_dataset	Pure_or_Admixed_in_seperate_dataset
SRR14318817	betu_CN_CE113	0.0228	0	0.2012	0.0659	0	0	0.625	0	0.0851	0	Admixed	NA	NA	NA	NA	NA	NA	NA	NA	NA	NA	0	0	0	0	0	1	0	0	0	0	Oriental_dataset_Cluster6	Oriental_dataset_Cluster6	Oriental_dataset_Cluster6	Pure
b403	betu_CN_RE700	0.0197	0	0	0.579	0	0	0.0625	0	0.3388	0	Admixed	NA	NA	NA	NA	NA	NA	NA	NA	NA	NA	0	0	0	0	0	0	0	0	0	1	Oriental_dataset_Cluster10	Oriental_dataset_Cluster10	Oriental_dataset_Cluster10	Pure
b405	betu_CN_RE702	0.0186	0	0	0.5933	0	0	0.0625	0	0.3256	0	Admixed	NA	NA	NA	NA	NA	NA	NA	NA	NA	NA	0	0	0	0	0	0	0	0	0	1	Oriental_dataset_Cluster10	Oriental_dataset_Cluster10	Oriental_dataset_Cluster10	Pure
b407	betu_CN_RE703	0.0203	0	0	0.5864	0	0	0.0535	0	0.3398	0	Admixed	NA	NA	NA	NA	NA	NA	NA	NA	NA	NA	0	0	0.2071	0	0	0	0.0571	0	0	0.7358	Oriental_dataset_Cluster10	Admixed	Admixed	Admixed
b409	betu_CN_RE704	0.0227	0	0	0.5616	0	0	0.0553	0	0.3604	0	Admixed	NA	NA	NA	NA	NA	NA	NA	NA	NA	NA	0	0	0.1927	0	0	0	0.0824	0	0	0.725	Oriental_dataset_Cluster10	Admixed	Admixed	Admixed
b410	betu_CN_RE705	0.0241	0	0	0.4747	0	0	0.0625	0	0.4387	0	Admixed	NA	NA	NA	NA	NA	NA	NA	NA	NA	NA	0	0	0.0428	0	0	0	0.1215	0.0034	0	0.8324	Oriental_dataset_Cluster10	Admixed	Oriental_dataset_Cluster10	Pure
b411	betu_CN_RE706	0.0213	0	0	0.5555	0	0	0.0625	0	0.3607	0	Admixed	NA	NA	NA	NA	NA	NA	NA	NA	NA	NA	0	0	0.0006	0	0	0	0	0	0	0.9994	Oriental_dataset_Cluster10	Oriental_dataset_Cluster10	Oriental_dataset_Cluster10	Pure
b415	betu_CN_RE710	0.0177	0	0	0.5923	0	0	0.0549	0	0.3351	0	Admixed	NA	NA	NA	NA	NA	NA	NA	NA	NA	NA	0	0	0.1522	0	0	0	0.0184	0	0	0.8293	Oriental_dataset_Cluster10	Admixed	Oriental_dataset_Cluster10	Pure
b416	betu_CN_RE711	0.0201	0	0	0.5765	0	0	0.0625	0	0.3409	0	Admixed	NA	NA	NA	NA	NA	NA	NA	NA	NA	NA	0	0	0	0	0	0	0	0	0	1	Oriental_dataset_Cluster10	Oriental_dataset_Cluster10	Oriental_dataset_Cluster10	Pure
b602	betu_CN_RE712	0.0172	0	0	0.619	0	0	0.0625	0	0.3012	0	Admixed	NA	NA	NA	NA	NA	NA	NA	NA	NA	NA	0	0	0	0	0	0	0	0	0	1	Oriental_dataset_Cluster10	Oriental_dataset_Cluster10	Oriental_dataset_Cluster10	Pure
b603	betu_CN_RE713	0.0143	0	0	0.663	0	0	0.0613	0	0.2614	0	Admixed	NA	NA	NA	NA	NA	NA	NA	NA	NA	NA	0	0	0.0323	0	0	0	0	0	0	0.9677	Oriental_dataset_Cluster10	Oriental_dataset_Cluster10	Oriental_dataset_Cluster10	Pure
b604	betu_CN_RE714	0.019	0	0	0.5846	0	0	0.0625	0	0.3338	0	Admixed	NA	NA	NA	NA	NA	NA	NA	NA	NA	NA	0	0	0	0	0	0	0	0	0	1	Oriental_dataset_Cluster10	Oriental_dataset_Cluster10	Oriental_dataset_Cluster10	Pure
b605	betu_CN_RE715	0.0196	0	0	0.4517	0	0	0.0625	0	0.4662	0	Admixed	NA	NA	NA	NA	NA	NA	NA	NA	NA	NA	0	0	0	0	0	0	0	0	0	1	Oriental_dataset_Cluster10	Oriental_dataset_Cluster10	Oriental_dataset_Cluster10	Pure
b606	betu_CN_RE716	0.0129	0	0	0.6864	0	0	0.0561	0	0.2446	0	Admixed	NA	NA	NA	NA	NA	NA	NA	NA	NA	NA	0	0	0.1167	0	0	0	0	0	0	0.8833	Oriental_dataset_Cluster10	Admixed	Oriental_dataset_Cluster10	Pure
b608	betu_CN_RE717	0.0484	0	0	0.3821	0	0	0.0328	0	0.5366	0	Admixed	NA	NA	NA	NA	NA	NA	NA	NA	NA	NA	0	0	0.24	0	0	0	0.4797	0	0	0.2803	Admixed	Admixed	Admixed	Admixed
SRR7135592	betu_CN_WE099	0.0214	0	0.2138	0.0609	0	0	0.625	0	0.0789	0	Admixed	NA	NA	NA	NA	NA	NA	NA	NA	NA	NA	0	0	0	0	0	1	0	0	0	0	Oriental_dataset_Cluster6	Oriental_dataset_Cluster6	Oriental_dataset_Cluster6	Pure
SRR14318818	betu_CN_WE114	0.023	0	0.2034	0.0618	0.0006	0	0.625	0	0.0861	0	Admixed	NA	NA	NA	NA	NA	NA	NA	NA	NA	NA	0	0	0	0	0	1	0	0	0	0	Oriental_dataset_Cluster6	Oriental_dataset_Cluster6	Oriental_dataset_Cluster6	Pure
SRR7135497	call_CN_WE004	0.6388	0	0.2273	0.0044	0.0042	0	0.0677	0	0.0576	0	Admixed	NA	NA	NA	NA	NA	NA	NA	NA	NA	NA	0.374	0.1145	0	0	0.0536	0.226	0	0.2319	0	0	Admixed	Admixed	Admixed	Admixed
SRR7135500	call_JP_WE007	0.1697	0	0.4513	0.0023	0.0028	0	0.1645	0	0.2094	0	Admixed	NA	NA	NA	NA	NA	NA	NA	NA	NA	NA	0.0184	0.3007	0	0	0.0478	0.5448	0.0284	0.0472	0.0127	0	Admixed	Admixed	Admixed	Admixed
SRR7135499	cauc_AM_WW006	0	0	0	0	0	1	0	0	0	0	full_dataset_Cluster6	0	1	0	0	0	0	0	0	0	Occidental_dataset_Cluster2	NA	NA	NA	NA	NA	NA	NA	NA	NA	NA	NA	NA	NA	Pure
P23	cauc_AM_WW618	0	0	0	0	0	1	0	0	0	0	full_dataset_Cluster6	0	1	0	0	0	0	0	0	0	Occidental_dataset_Cluster2	NA	NA	NA	NA	NA	NA	NA	NA	NA	NA	NA	NA	NA	Pure
P24R	cauc_AM_WW619	0	0	0	0	0	1	0	0	0	0	full_dataset_Cluster6	0	1	0	0	0	0	0	0	0	Occidental_dataset_Cluster2	NA	NA	NA	NA	NA	NA	NA	NA	NA	NA	NA	NA	NA	Pure
P27	cauc_AM_WW622	0	0	0	0	0	1	0	0	0	0	full_dataset_Cluster6	0	1	0	0	0	0	0	0	0	Occidental_dataset_Cluster2	NA	NA	NA	NA	NA	NA	NA	NA	NA	NA	NA	NA	NA	Pure
P28R	cauc_AM_WW623	0	0	0	0	0	1	0	0	0	0	full_dataset_Cluster6	0	1	0	0	0	0	0	0	0	Occidental_dataset_Cluster2	NA	NA	NA	NA	NA	NA	NA	NA	NA	NA	NA	NA	NA	Pure
P36R	cauc_AM_WW631	0	0	0	0	0	1	0	0	0	0	full_dataset_Cluster6	0	1	0	0	0	0	0	0	0	Occidental_dataset_Cluster2	NA	NA	NA	NA	NA	NA	NA	NA	NA	NA	NA	NA	NA	Pure
N02	cauc_AM_WW637	0	0	0	0	0	1	0	0	0	0	full_dataset_Cluster6	0	1	0	0	0	0	0	0	0	Occidental_dataset_Cluster2	NA	NA	NA	NA	NA	NA	NA	NA	NA	NA	NA	NA	NA	Pure
N03	cauc_AM_WW638	0	0	0	0	0	1	0	0	0	0	full_dataset_Cluster6	0	1	0	0	0	0	0	0	0	Occidental_dataset_Cluster2	NA	NA	NA	NA	NA	NA	NA	NA	NA	NA	NA	NA	NA	Pure
N04R	cauc_AM_WW639	0	0	0	0	0	1	0	0	0	0	full_dataset_Cluster6	0	1	0	0	0	0	0	0	0	Occidental_dataset_Cluster2	NA	NA	NA	NA	NA	NA	NA	NA	NA	NA	NA	NA	NA	Pure
N05	cauc_AM_WW640	0	0	0	0	0	1	0	0	0	0	full_dataset_Cluster6	0	1	0	0	0	0	0	0	0	Occidental_dataset_Cluster2	NA	NA	NA	NA	NA	NA	NA	NA	NA	NA	NA	NA	NA	Pure
N07	cauc_AM_WW642	0	0	0	0	0	1	0	0	0	0	full_dataset_Cluster6	0	1	0	0	0	0	0	0	0	Occidental_dataset_Cluster2	NA	NA	NA	NA	NA	NA	NA	NA	NA	NA	NA	NA	NA	Pure
N09	cauc_AM_WW644	0	0	0	0	0	1	0	0	0	0	full_dataset_Cluster6	0	1	0	0	0	0	0	0	0	Occidental_dataset_Cluster2	NA	NA	NA	NA	NA	NA	NA	NA	NA	NA	NA	NA	NA	Pure
N11	cauc_AM_WW646	0	0	0	0	0	1	0	0	0	0	full_dataset_Cluster6	0	1	0	0	0	0	0	0	0	Occidental_dataset_Cluster2	NA	NA	NA	NA	NA	NA	NA	NA	NA	NA	NA	NA	NA	Pure
N12R	cauc_AM_WW647	0	0	0	0	0	1	0	0	0	0	full_dataset_Cluster6	0	1	0	0	0	0	0	0	0	Occidental_dataset_Cluster2	NA	NA	NA	NA	NA	NA	NA	NA	NA	NA	NA	NA	NA	Pure
N15R	cauc_AM_WW650	0	0	0	0	0	1	0	0	0	0	full_dataset_Cluster6	0	1	0	0	0	0	0	0	0	Occidental_dataset_Cluster2	NA	NA	NA	NA	NA	NA	NA	NA	NA	NA	NA	NA	NA	Pure
P10	cauc_RU_WW598	0	0.1835	0	0	0	0.8165	0	0	0	0	full_dataset_Cluster6	0	0.8301	0	0.1699	0	0	0	0	0	Occidental_dataset_Cluster2	NA	NA	NA	NA	NA	NA	NA	NA	NA	NA	NA	NA	NA	Pure
P14	cauc_RU_WW599	0	0	0	0	0	1	0	0	0	0	full_dataset_Cluster6	0	1	0	0	0	0	0	0	0	Occidental_dataset_Cluster2	NA	NA	NA	NA	NA	NA	NA	NA	NA	NA	NA	NA	NA	Pure
P11	cauc_RU_WW600	0	0.136	0	0	0	0.864	0	0	0	0	full_dataset_Cluster6	0.005	0.9308	0.0015	0	0	0	0.0627	0	0	Occidental_dataset_Cluster2	NA	NA	NA	NA	NA	NA	NA	NA	NA	NA	NA	NA	NA	Pure
P15	cauc_RU_WW601	0	0	0	0	0	1	0	0	0	0	full_dataset_Cluster6	0	1	0	0	0	0	0	0	0	Occidental_dataset_Cluster2	NA	NA	NA	NA	NA	NA	NA	NA	NA	NA	NA	NA	NA	Pure
P12	cauc_RU_WW602	0	0	0	0	0	1	0	0	0	0	full_dataset_Cluster6	0	1	0	0	0	0	0	0	0	Occidental_dataset_Cluster2	NA	NA	NA	NA	NA	NA	NA	NA	NA	NA	NA	NA	NA	Pure
P16	cauc_RU_WW603	0	0	0	0	0	1	0	0	0	0	full_dataset_Cluster6	0	1	0	0	0	0	0	0	0	Occidental_dataset_Cluster2	NA	NA	NA	NA	NA	NA	NA	NA	NA	NA	NA	NA	NA	Pure
P17	cauc_RU_WW604	0	0	0	0	0	1	0	0	0	0	full_dataset_Cluster6	0	1	0	0	0	0	0	0	0	Occidental_dataset_Cluster2	NA	NA	NA	NA	NA	NA	NA	NA	NA	NA	NA	NA	NA	Pure
P19R	cauc_RU_WW606	0	0	0	0	0	1	0	0	0	0	full_dataset_Cluster6	0	1	0	0	0	0	0	0	0	Occidental_dataset_Cluster2	NA	NA	NA	NA	NA	NA	NA	NA	NA	NA	NA	NA	NA	Pure
P20	cauc_RU_WW607	0	0	0	0	0	1	0	0	0	0	full_dataset_Cluster6	0	1	0	0	0	0	0	0	0	Occidental_dataset_Cluster2	NA	NA	NA	NA	NA	NA	NA	NA	NA	NA	NA	NA	NA	Pure
P21	cauc_RU_WW608	0	0	0	0	0	1	0	0	0	0	full_dataset_Cluster6	0	1	0	0	0	0	0	0	0	Occidental_dataset_Cluster2	NA	NA	NA	NA	NA	NA	NA	NA	NA	NA	NA	NA	NA	Pure
P03R	cauc_RU_WW609	0	0.391	0	0	0	0.609	0	0	0	0	Admixed	0.0018	0.6207	0	0.2378	0	0	0.1397	0	0	Admixed	NA	NA	NA	NA	NA	NA	NA	NA	NA	NA	NA	NA	NA	Admixed
P04	cauc_RU_WW610	0	0	0	0	0	1	0	0	0	0	full_dataset_Cluster6	0	1	0	0	0	0	0	0	0	Occidental_dataset_Cluster2	NA	NA	NA	NA	NA	NA	NA	NA	NA	NA	NA	NA	NA	Pure
P05	cauc_RU_WW611	0	0	0	0	0	1	0	0	0	0	full_dataset_Cluster6	0	1	0	0	0	0	0	0	0	Occidental_dataset_Cluster2	NA	NA	NA	NA	NA	NA	NA	NA	NA	NA	NA	NA	NA	Pure
P01	cauc_SU_WW597	0	0	0	0	0	1	0	0	0	0	full_dataset_Cluster6	0	1	0	0	0	0	0	0	0	Occidental_dataset_Cluster2	NA	NA	NA	NA	NA	NA	NA	NA	NA	NA	NA	NA	NA	Pure
P13	cauc_xx_WW617	0	0.1119	0	0	0	0.8881	0	0	0	0	full_dataset_Cluster6	0	0.9673	0.0128	0.0159	0	0	0.004	0	0	Occidental_dataset_Cluster2	NA	NA	NA	NA	NA	NA	NA	NA	NA	NA	NA	NA	NA	Pure
SRR7135546	comm_AU_CW053	0	1	0	0	0	0	0	0	0	0	full_dataset_Cluster2	1	0	0	0	0	0	0	0	0	Occidental_dataset_Cluster1	NA	NA	NA	NA	NA	NA	NA	NA	NA	NA	NA	NA	NA	Pure
SRR7135552	comm_BG_CW059	0	1	0	0	0	0	0	0	0	0	full_dataset_Cluster2	0.8822	0	0	0.1125	0	0	0.0052	0	0	Occidental_dataset_Cluster1	NA	NA	NA	NA	NA	NA	NA	NA	NA	NA	NA	NA	NA	Pure
SRR14318824	comm_CN_CW120	0	1	0	0	0	0	0	0	0	0	full_dataset_Cluster2	1	0	0	0	0	0	0	0	0	Occidental_dataset_Cluster1	NA	NA	NA	NA	NA	NA	NA	NA	NA	NA	NA	NA	NA	Pure
SRR7135544	comm_DE_CW051	0	1	0	0	0	0	0	0	0	0	full_dataset_Cluster2	0.8876	0	0	0	0	0	0.1124	0	0	Occidental_dataset_Cluster1	NA	NA	NA	NA	NA	NA	NA	NA	NA	NA	NA	NA	NA	Pure
SRR7135545	comm_DE_CW052	0	1	0	0	0	0	0	0	0	0	full_dataset_Cluster2	0.9503	0	0	0	0	0	0.0496	0	0	Occidental_dataset_Cluster1	NA	NA	NA	NA	NA	NA	NA	NA	NA	NA	NA	NA	NA	Pure
SRR7135553	comm_FR_CW060	0	1	0	0	0	0	0	0	0	0	full_dataset_Cluster2	0.8824	0	0	0	0	0	0.1176	0	0	Occidental_dataset_Cluster1	NA	NA	NA	NA	NA	NA	NA	NA	NA	NA	NA	NA	NA	Pure
SRR7135554	comm_FR_CW061	0	1	0	0	0	0	0	0	0	0	full_dataset_Cluster2	1	0	0	0	0	0	0	0	0	Occidental_dataset_Cluster1	NA	NA	NA	NA	NA	NA	NA	NA	NA	NA	NA	NA	NA	Pure
SRR7135560	comm_FR_CW067	0	1	0	0	0	0	0	0	0	0	full_dataset_Cluster2	1	0	0	0	0	0	0	0	0	Occidental_dataset_Cluster1	NA	NA	NA	NA	NA	NA	NA	NA	NA	NA	NA	NA	NA	Pure
SRR7135602	comm_FR_CW109	0	1	0	0	0	0	0	0	0	0	full_dataset_Cluster2	0.4986	0	0	0	0	0	0.5014	0	0	Admixed	NA	NA	NA	NA	NA	NA	NA	NA	NA	NA	NA	NA	NA	Admixed
P6_01_013	comm_FR_CW509	0	1	0	0	0	0	0	0	0	0	full_dataset_Cluster2	0.9342	0	0	0	0	0	0.0658	0	0	Occidental_dataset_Cluster1	NA	NA	NA	NA	NA	NA	NA	NA	NA	NA	NA	NA	NA	Pure
P6_03_015	comm_FR_CW510	0	1	0	0	0	0	0	0	0	0	full_dataset_Cluster2	0.8125	0	0	0	0	0	0.1875	0	0	Occidental_dataset_Cluster1	NA	NA	NA	NA	NA	NA	NA	NA	NA	NA	NA	NA	NA	Pure
P6_03_031	comm_FR_CW511	0	1	0	0	0	0	0	0	0	0	full_dataset_Cluster2	0.3549	0	0.0005	0	0	0	0.6446	0	0	Admixed	NA	NA	NA	NA	NA	NA	NA	NA	NA	NA	NA	NA	NA	Admixed
P6_03_032	comm_FR_CW512	0	1	0	0	0	0	0	0	0	0	full_dataset_Cluster2	0.3442	0	0	0.0195	0	0	0.6363	0	0	Admixed	NA	NA	NA	NA	NA	NA	NA	NA	NA	NA	NA	NA	NA	Admixed
P6_04_012	comm_FR_CW513	0	1	0	0	0	0	0	0	0	0	full_dataset_Cluster2	0.7751	0	0	0.0042	0	0	0.2206	0	0	Admixed	NA	NA	NA	NA	NA	NA	NA	NA	NA	NA	NA	NA	NA	Admixed
P6_05_007	comm_FR_CW514	0	0.9986	0	0	0	0.0014	0	0	0	0	full_dataset_Cluster2	0.1775	0.032	0.0008	0.3433	0	0	0.4464	0	0	Admixed	NA	NA	NA	NA	NA	NA	NA	NA	NA	NA	NA	NA	NA	Admixed
P6_05_018	comm_FR_CW515	0	1	0	0	0	0	0	0	0	0	full_dataset_Cluster2	0.3682	0	0	0	0	0	0.6318	0	0	Admixed	NA	NA	NA	NA	NA	NA	NA	NA	NA	NA	NA	NA	NA	Admixed
P6_06_018	comm_FR_CW516	0	1	0	0	0	0	0	0	0	0	full_dataset_Cluster2	1	0	0	0	0	0	0	0	0	Occidental_dataset_Cluster1	NA	NA	NA	NA	NA	NA	NA	NA	NA	NA	NA	NA	NA	Pure
P6_07_001	comm_FR_CW517	0	1	0	0	0	0	0	0	0	0	full_dataset_Cluster2	0.272	0	0	0.0166	0	0	0.7113	0	0	Admixed	NA	NA	NA	NA	NA	NA	NA	NA	NA	NA	NA	NA	NA	Admixed
P6_07_022	comm_FR_CW518	0	1	0	0	0	0	0	0	0	0	full_dataset_Cluster2	0.3036	0	0	0.0674	0	0	0.629	0	0	Admixed	NA	NA	NA	NA	NA	NA	NA	NA	NA	NA	NA	NA	NA	Admixed
P6_08_003	comm_FR_CW519	0	1	0	0	0	0	0	0	0	0	full_dataset_Cluster2	0.2291	0	0	0	0	0	0.7709	0	0	Admixed	NA	NA	NA	NA	NA	NA	NA	NA	NA	NA	NA	NA	NA	Admixed
P6_08_012	comm_FR_CW520	0.4449	0.5242	0.0006	0	0	0	0.0303	0	0	0	Admixed	0.1671	0	0.3555	0.0091	0	0	0.4683	0	0	Admixed	NA	NA	NA	NA	NA	NA	NA	NA	NA	NA	NA	NA	NA	Admixed
P6_09_043	comm_FR_CW521	0	1	0	0	0	0	0	0	0	0	full_dataset_Cluster2	0.196	0	0	0.0033	0	0	0.8008	0	0	Occidental_dataset_Cluster7	NA	NA	NA	NA	NA	NA	NA	NA	NA	NA	NA	NA	NA	Pure
P6_11_040	comm_FR_CW522	0	0.9833	0	0	0	0.0167	0	0	0	0	full_dataset_Cluster2	0.5565	0.0355	0.1229	0.2697	0	0	0.0154	0	0	Admixed	NA	NA	NA	NA	NA	NA	NA	NA	NA	NA	NA	NA	NA	Admixed
P6_12_005	comm_FR_CW523	0	0.9999	0	0	0	0.0001	0	0	0	0	full_dataset_Cluster2	0	0	0	0.0033	0	0	0.9967	0	0	Occidental_dataset_Cluster7	NA	NA	NA	NA	NA	NA	NA	NA	NA	NA	NA	NA	NA	Pure
P6_12_021	comm_FR_CW524	0	1	0	0	0	0	0	0	0	0	full_dataset_Cluster2	0.3861	0	0	0	0	0	0.6139	0	0	Admixed	NA	NA	NA	NA	NA	NA	NA	NA	NA	NA	NA	NA	NA	Admixed
P6_12_023	comm_FR_CW525	0	1	0	0	0	0	0	0	0	0	full_dataset_Cluster2	0.1261	0	0.0008	0.2255	0	0	0.6476	0	0	Admixed	NA	NA	NA	NA	NA	NA	NA	NA	NA	NA	NA	NA	NA	Admixed
P6_12_030	comm_FR_CW526	0	0.8045	0	0	0	0.1955	0	0	0	0	full_dataset_Cluster2	0.1144	0.236	0	0.1486	0	0	0.5009	0	0	Admixed	NA	NA	NA	NA	NA	NA	NA	NA	NA	NA	NA	NA	NA	Admixed
P7_01_027	comm_FR_CW527	0	1	0	0	0	0	0	0	0	0	full_dataset_Cluster2	0.8151	0	0	0	0	0	0.1849	0	0	Occidental_dataset_Cluster1	NA	NA	NA	NA	NA	NA	NA	NA	NA	NA	NA	NA	NA	Pure
P7_03_011	comm_FR_CW528	0	1	0	0	0	0	0	0	0	0	full_dataset_Cluster2	0.3517	0	0	0	0	0	0.6483	0	0	Admixed	NA	NA	NA	NA	NA	NA	NA	NA	NA	NA	NA	NA	NA	Admixed
P7_03_025	comm_FR_CW529	0	1	0	0	0	0	0	0	0	0	full_dataset_Cluster2	1	0	0	0	0	0	0	0	0	Occidental_dataset_Cluster1	NA	NA	NA	NA	NA	NA	NA	NA	NA	NA	NA	NA	NA	Pure
P7_05_017	comm_FR_CW530	0	1	0	0	0	0	0	0	0	0	full_dataset_Cluster2	0.32	0	0.0298	0.0778	0	0	0.5724	0	0	Admixed	NA	NA	NA	NA	NA	NA	NA	NA	NA	NA	NA	NA	NA	Admixed
P7_05_021	comm_FR_CW531	0	1	0	0	0	0	0	0	0	0	full_dataset_Cluster2	0.591	0	0	0.0033	0	0	0.4057	0	0	Admixed	NA	NA	NA	NA	NA	NA	NA	NA	NA	NA	NA	NA	NA	Admixed
P7_08_005	comm_FR_CW532	0	0.9952	0	0	0	0.0048	0	0	0	0	full_dataset_Cluster2	0.9988	0.0012	0	0	0	0	0	0	0	Occidental_dataset_Cluster1	NA	NA	NA	NA	NA	NA	NA	NA	NA	NA	NA	NA	NA	Pure
P7_08_009	comm_FR_CW533	0	0.9686	0	0	0	0.0314	0	0	0	0	full_dataset_Cluster2	0	0	0	0	0	0	1	0	0	Occidental_dataset_Cluster7	NA	NA	NA	NA	NA	NA	NA	NA	NA	NA	NA	NA	NA	Pure
P7_08_011	comm_FR_CW534	0	0.9893	0	0	0	0.0106	0	0	0	0	full_dataset_Cluster2	0	0	0	0.0556	0	0	0.9444	0	0	Occidental_dataset_Cluster7	NA	NA	NA	NA	NA	NA	NA	NA	NA	NA	NA	NA	NA	Pure
P7_08_014	comm_FR_CW535	0	0.9918	0	0	0	0.0082	0	0	0	0	full_dataset_Cluster2	0	0	0	0	0	0	1	0	0	Occidental_dataset_Cluster7	NA	NA	NA	NA	NA	NA	NA	NA	NA	NA	NA	NA	NA	Pure
P7_08_026	comm_FR_CW536	0	1	0	0	0	0	0	0	0	0	full_dataset_Cluster2	0.0563	0	0	0.5139	0	0	0.4298	0	0	Admixed	NA	NA	NA	NA	NA	NA	NA	NA	NA	NA	NA	NA	NA	Admixed
R20c_05_102	comm_FR_CW548	0	0.9891	0	0	0	0.0109	0	0	0	0	full_dataset_Cluster2	0	0	0	0	0	0	1	0	0	Occidental_dataset_Cluster7	NA	NA	NA	NA	NA	NA	NA	NA	NA	NA	NA	NA	NA	Pure
R20c_05_125	comm_FR_CW549	0	1	0	0	0	0	0	0	0	0	full_dataset_Cluster2	0.0018	0	0	0.0649	0	0	0.9332	0	0	Occidental_dataset_Cluster7	NA	NA	NA	NA	NA	NA	NA	NA	NA	NA	NA	NA	NA	Pure
R20c_05_089	comm_FR_CW550	0	0.9629	0	0	0	0.0371	0	0	0	0	full_dataset_Cluster2	0.0012	0	0	0.0116	0	0	0.9873	0	0	Occidental_dataset_Cluster7	NA	NA	NA	NA	NA	NA	NA	NA	NA	NA	NA	NA	NA	Pure
R20c_05_092	comm_FR_CW551	0	0.953	0	0	0	0.047	0	0	0	0	full_dataset_Cluster2	0.0011	0	0	0	0	0	0.9989	0	0	Occidental_dataset_Cluster7	NA	NA	NA	NA	NA	NA	NA	NA	NA	NA	NA	NA	NA	Pure
R20c_05_094	comm_FR_CW552	0	0.9951	0	0	0	0.0049	0	0	0	0	full_dataset_Cluster2	0.2565	0	0.0184	0	0	0	0.7251	0	0	Admixed	NA	NA	NA	NA	NA	NA	NA	NA	NA	NA	NA	NA	NA	Admixed
R20c_05_097	comm_FR_CW553	0	0.9836	0	0	0	0.0164	0	0	0	0	full_dataset_Cluster2	0	0	0	0	0	0	1	0	0	Occidental_dataset_Cluster7	NA	NA	NA	NA	NA	NA	NA	NA	NA	NA	NA	NA	NA	Pure
R20c_05_099	comm_FR_CW554	0	0.9914	0	0	0	0.0086	0	0	0	0	full_dataset_Cluster2	0.1244	0	0	0	0	0	0.8755	0	0	Occidental_dataset_Cluster7	NA	NA	NA	NA	NA	NA	NA	NA	NA	NA	NA	NA	NA	Pure
R20c_05_100	comm_FR_CW555	0	0.9957	0	0	0	0.0042	0	0	0	0	full_dataset_Cluster2	0	0	0	0.0989	0	0	0.9011	0	0	Occidental_dataset_Cluster7	NA	NA	NA	NA	NA	NA	NA	NA	NA	NA	NA	NA	NA	Pure
R20c_05_105	comm_FR_CW556	0	0.9738	0	0	0	0.0262	0	0	0	0	full_dataset_Cluster2	0.0018	0	0.0096	0.0057	0	0	0.9829	0	0	Occidental_dataset_Cluster7	NA	NA	NA	NA	NA	NA	NA	NA	NA	NA	NA	NA	NA	Pure
R20c_05_113	comm_FR_CW557	0	0.9763	0	0	0	0.0237	0	0	0	0	full_dataset_Cluster2	0.1553	0	0.0193	0	0	0	0.8254	0	0	Occidental_dataset_Cluster7	NA	NA	NA	NA	NA	NA	NA	NA	NA	NA	NA	NA	NA	Pure
R20c_05_115	comm_FR_CW558	0	1	0	0	0	0	0	0	0	0	full_dataset_Cluster2	0.7054	0	0	0	0	0	0.2946	0	0	Admixed	NA	NA	NA	NA	NA	NA	NA	NA	NA	NA	NA	NA	NA	Admixed
R20c_05_116	comm_FR_CW559	0	0.9998	0	0	0	0.0002	0	0	0	0	full_dataset_Cluster2	0.0031	0	0	0	0	0	0.9968	0	0	Occidental_dataset_Cluster7	NA	NA	NA	NA	NA	NA	NA	NA	NA	NA	NA	NA	NA	Pure
R20c_05_117	comm_FR_CW560	0	0.9976	0	0	0	0.0024	0	0	0	0	full_dataset_Cluster2	0	0	0	0	0	0	1	0	0	Occidental_dataset_Cluster7	NA	NA	NA	NA	NA	NA	NA	NA	NA	NA	NA	NA	NA	Pure
B_R20_05_101	comm_FR_CW567	0	1	0	0	0	0	0	0	0	0	full_dataset_Cluster2	0	0	0	0	0	0	1	0	0	Occidental_dataset_Cluster7	NA	NA	NA	NA	NA	NA	NA	NA	NA	NA	NA	NA	NA	Pure
SRR7135559	comm_GB_CW066	0	1	0	0	0	0	0	0	0	0	full_dataset_Cluster2	0.9992	0	0	0	0	0	0.0007	0	0	Occidental_dataset_Cluster1	NA	NA	NA	NA	NA	NA	NA	NA	NA	NA	NA	NA	NA	Pure
L11	comm_IR_CW724	0	0.9993	0	0	0	0	0	0.0007	0	0	full_dataset_Cluster2	0.0412	0	0.2142	0.7446	0	0	0	0	0	Admixed	NA	NA	NA	NA	NA	NA	NA	NA	NA	NA	NA	NA	NA	Admixed
L9	comm_IR_CW731	0	1	0	0	0	0	0	0	0	0	full_dataset_Cluster2	1	0	0	0	0	0	0	0	0	Occidental_dataset_Cluster1	NA	NA	NA	NA	NA	NA	NA	NA	NA	NA	NA	NA	NA	Pure
SRR7135593	comm_IT_CW100	0	1	0	0	0	0	0	0	0	0	full_dataset_Cluster2	1	0	0	0	0	0	0	0	0	Occidental_dataset_Cluster1	NA	NA	NA	NA	NA	NA	NA	NA	NA	NA	NA	NA	NA	Pure
SRR7135594	comm_IT_CW101	0	1	0	0	0	0	0	0	0	0	full_dataset_Cluster2	1	0	0	0	0	0	0	0	0	Occidental_dataset_Cluster1	NA	NA	NA	NA	NA	NA	NA	NA	NA	NA	NA	NA	NA	Pure
SRR7135550	comm_PL_CW057	0	1	0	0	0	0	0	0	0	0	full_dataset_Cluster2	0.6973	0	0	0	0	0	0.3027	0	0	Admixed	NA	NA	NA	NA	NA	NA	NA	NA	NA	NA	NA	NA	NA	Admixed
SRR7135601	comm_PL_CW108	0	1	0	0	0	0	0	0	0	0	full_dataset_Cluster2	0.743	0	0	0.2263	0	0	0.0306	0	0	Admixed	NA	NA	NA	NA	NA	NA	NA	NA	NA	NA	NA	NA	NA	Admixed
SRR7135543	comm_US_CW050	0	1	0	0	0	0	0	0	0	0	full_dataset_Cluster2	1	0	0	0	0	0	0	0	0	Occidental_dataset_Cluster1	NA	NA	NA	NA	NA	NA	NA	NA	NA	NA	NA	NA	NA	Pure
SRR7135551	comm_US_CW058	0	1	0	0	0	0	0	0	0	0	full_dataset_Cluster2	0.9912	0	0	0	0	0	0.0088	0	0	Occidental_dataset_Cluster1	NA	NA	NA	NA	NA	NA	NA	NA	NA	NA	NA	NA	NA	Pure
SRR7135495	coss_NL_WW002	0	1	0	0	0	0	0	0	0	0	full_dataset_Cluster2	0.3302	0	0.0638	0.0524	0	0	0.5536	0	0	Admixed	NA	NA	NA	NA	NA	NA	NA	NA	NA	NA	NA	NA	NA	Admixed
SRR7135502	coss_RU_WW009	0	0.7319	0	0	0	0.2642	0	0.0038	0	0	Admixed	0	0.2062	0.2366	0.0006	0	0	0.5565	0	0	Admixed	NA	NA	NA	NA	NA	NA	NA	NA	NA	NA	NA	NA	NA	Admixed
SRR7135519	elae_AM_WW026	0	0.4793	0	0	0	0.3015	0	0.2192	0	0	Admixed	0	0.223	0.777	0	0	0	0	0	0	Admixed	NA	NA	NA	NA	NA	NA	NA	NA	NA	NA	NA	NA	NA	Admixed
SRR7135501	elae_TR_WW008	0	0.6885	0	0	0	0	0	0.3115	0	0	Admixed	0	0	1	0	0	0	0	0	0	Occidental_dataset_Cluster3	NA	NA	NA	NA	NA	NA	NA	NA	NA	NA	NA	NA	NA	Pure
SRR7135517	faur_KP_WE024	0.0191	0	0.2792	0.2369	0.0009	0	0.4144	0.0032	0.0463	0	Admixed	NA	NA	NA	NA	NA	NA	NA	NA	NA	NA	0	0	0	0	0	1	0	0	0	0	Oriental_dataset_Cluster6	Oriental_dataset_Cluster6	Oriental_dataset_Cluster6	Pure
SRR7135520	faur_KP_WE027	0.0186	0	0.3032	0.2253	0.0017	0	0.4065	0.0018	0.0428	0	Admixed	NA	NA	NA	NA	NA	NA	NA	NA	NA	NA	0	0	0	0	0	1	0	0	0	0	Oriental_dataset_Cluster6	Oriental_dataset_Cluster6	Oriental_dataset_Cluster6	Pure
SRR7135518	glab_TR_WW025	0	0.6347	0	0	0	0.0517	0	0.3136	0	0	Admixed	0	0	1	0	0	0	0	0	0	Occidental_dataset_Cluster3	NA	NA	NA	NA	NA	NA	NA	NA	NA	NA	NA	NA	NA	Pure
SRR14318820	hope_CN_WE116	0.0043	0	0.1015	0.606	0	0	0.2617	0	0.0264	0	Admixed	NA	NA	NA	NA	NA	NA	NA	NA	NA	NA	0	0	0.4942	0	0	0.5058	0	0	0	0	Admixed	Admixed	Admixed	Admixed
SRR14318822	hope_CN_WE118	0.0131	0	0.2661	0.5588	0.0002	0	0.0767	0	0.085	0	Admixed	NA	NA	NA	NA	NA	NA	NA	NA	NA	NA	0	0.1392	0.4969	0	0	0.3517	0	0	0	0.0121	Admixed	Admixed	Admixed	Admixed
SRR7135513	koeh_CN_WE020	0.1471	0.0292	0.4684	0.0028	0.0102	0	0.2767	0	0.0657	0	Admixed	NA	NA	NA	NA	NA	NA	NA	NA	NA	NA	0	0.2992	0	0	0	0.6321	0	0.0687	0	0	Admixed	Admixed	Admixed	Admixed
SRR7135514	kors_KG_WW021	0	0.6702	0	0	0	0.3298	0	0	0	0	Admixed	0.5724	0.4261	0	0.0014	0	0	0	0	0	Admixed	NA	NA	NA	NA	NA	NA	NA	NA	NA	NA	NA	NA	NA	Admixed
SRR7135521	mamo_GB_WW028	0	0.7323	0	0	0	0.0701	0	0.1976	0	0	Admixed	0	0	1	0	0	0	0	0	0	Occidental_dataset_Cluster3	NA	NA	NA	NA	NA	NA	NA	NA	NA	NA	NA	NA	NA	Pure
SRR7135522	mamo_MA_WW029	0	0.7309	0	0.0013	0	0.0721	0	0.1958	0	0	Admixed	0	0	1	0	0	0	0	0	0	Occidental_dataset_Cluster3	NA	NA	NA	NA	NA	NA	NA	NA	NA	NA	NA	NA	NA	Pure
SRR7135527	niva_US_WW034	0	1	0	0	0	0	0	0	0	0	full_dataset_Cluster2	0	0	0	0.0118	0	0	0.9881	0	0	Occidental_dataset_Cluster7	NA	NA	NA	NA	NA	NA	NA	NA	NA	NA	NA	NA	NA	Pure
P11-10	pash_CN_WE448	0	0	1	0	0	0	0	0	0	0	full_dataset_Cluster3	NA	NA	NA	NA	NA	NA	NA	NA	NA	NA	0	1	0	0	0	0	0	0	0	0	Oriental_dataset_Cluster2	Oriental_dataset_Cluster2	Oriental_dataset_Cluster2	Pure
P11-1	pash_CN_WE449	0	0	1	0	0	0	0	0	0	0	full_dataset_Cluster3	NA	NA	NA	NA	NA	NA	NA	NA	NA	NA	0	1	0	0	0	0	0	0	0	0	Oriental_dataset_Cluster2	Oriental_dataset_Cluster2	Oriental_dataset_Cluster2	Pure
P11-2	pash_CN_WE450	0	0	1	0	0	0	0	0	0	0	full_dataset_Cluster3	NA	NA	NA	NA	NA	NA	NA	NA	NA	NA	0	1	0	0	0	0	0	0	0	0	Oriental_dataset_Cluster2	Oriental_dataset_Cluster2	Oriental_dataset_Cluster2	Pure
P11-3	pash_CN_WE451	0	0	1	0	0	0	0	0	0	0	full_dataset_Cluster3	NA	NA	NA	NA	NA	NA	NA	NA	NA	NA	0	1	0	0	0	0	0	0	0	0	Oriental_dataset_Cluster2	Oriental_dataset_Cluster2	Oriental_dataset_Cluster2	Pure
P11-4	pash_CN_WE452	0	0	1	0	0	0	0	0	0	0	full_dataset_Cluster3	NA	NA	NA	NA	NA	NA	NA	NA	NA	NA	0	1	0	0	0	0	0	0	0	0	Oriental_dataset_Cluster2	Oriental_dataset_Cluster2	Oriental_dataset_Cluster2	Pure
P11-5	pash_CN_WE453	0	0	1	0	0	0	0	0	0	0	full_dataset_Cluster3	NA	NA	NA	NA	NA	NA	NA	NA	NA	NA	0	1	0	0	0	0	0	0	0	0	Oriental_dataset_Cluster2	Oriental_dataset_Cluster2	Oriental_dataset_Cluster2	Pure
P11-6	pash_CN_WE454	0	0	1	0	0	0	0	0	0	0	full_dataset_Cluster3	NA	NA	NA	NA	NA	NA	NA	NA	NA	NA	0	1	0	0	0	0	0	0	0	0	Oriental_dataset_Cluster2	Oriental_dataset_Cluster2	Oriental_dataset_Cluster2	Pure
P11-7	pash_CN_WE455	0	0	1	0	0	0	0	0	0	0	full_dataset_Cluster3	NA	NA	NA	NA	NA	NA	NA	NA	NA	NA	0	1	0	0	0	0	0	0	0	0	Oriental_dataset_Cluster2	Oriental_dataset_Cluster2	Oriental_dataset_Cluster2	Pure
P11-8	pash_CN_WE456	0	0	1	0	0	0	0	0	0	0	full_dataset_Cluster3	NA	NA	NA	NA	NA	NA	NA	NA	NA	NA	0	1	0	0	0	0	0	0	0	0	Oriental_dataset_Cluster2	Oriental_dataset_Cluster2	Oriental_dataset_Cluster2	Pure
P11-9	pash_CN_WE457	0	0	1	0	0	0	0	0	0	0	full_dataset_Cluster3	NA	NA	NA	NA	NA	NA	NA	NA	NA	NA	0	1	0	0	0	0	0	0	0	0	Oriental_dataset_Cluster2	Oriental_dataset_Cluster2	Oriental_dataset_Cluster2	Pure
P13-10	pash_CN_WE458	0	0	1	0	0	0	0	0	0	0	full_dataset_Cluster3	NA	NA	NA	NA	NA	NA	NA	NA	NA	NA	0	1	0	0	0	0	0	0	0	0	Oriental_dataset_Cluster2	Oriental_dataset_Cluster2	Oriental_dataset_Cluster2	Pure
P13-11	pash_CN_WE459	0	0	1	0	0	0	0	0	0	0	full_dataset_Cluster3	NA	NA	NA	NA	NA	NA	NA	NA	NA	NA	0	1	0	0	0	0	0	0	0	0	Oriental_dataset_Cluster2	Oriental_dataset_Cluster2	Oriental_dataset_Cluster2	Pure
P13-12	pash_CN_WE460	0	0	1	0	0	0	0	0	0	0	full_dataset_Cluster3	NA	NA	NA	NA	NA	NA	NA	NA	NA	NA	0	1	0	0	0	0	0	0	0	0	Oriental_dataset_Cluster2	Oriental_dataset_Cluster2	Oriental_dataset_Cluster2	Pure
P13-13	pash_CN_WE461	0	0	1	0	0	0	0	0	0	0	full_dataset_Cluster3	NA	NA	NA	NA	NA	NA	NA	NA	NA	NA	0	1	0	0	0	0	0	0	0	0	Oriental_dataset_Cluster2	Oriental_dataset_Cluster2	Oriental_dataset_Cluster2	Pure
P13-14	pash_CN_WE462	0	0	1	0	0	0	0	0	0	0	full_dataset_Cluster3	NA	NA	NA	NA	NA	NA	NA	NA	NA	NA	0	1	0	0	0	0	0	0	0	0	Oriental_dataset_Cluster2	Oriental_dataset_Cluster2	Oriental_dataset_Cluster2	Pure
P13-15	pash_CN_WE463	0	0	1	0	0	0	0	0	0	0	full_dataset_Cluster3	NA	NA	NA	NA	NA	NA	NA	NA	NA	NA	0	1	0	0	0	0	0	0	0	0	Oriental_dataset_Cluster2	Oriental_dataset_Cluster2	Oriental_dataset_Cluster2	Pure
P13-1	pash_CN_WE464	0	0	1	0	0	0	0	0	0	0	full_dataset_Cluster3	NA	NA	NA	NA	NA	NA	NA	NA	NA	NA	0	1	0	0	0	0	0	0	0	0	Oriental_dataset_Cluster2	Oriental_dataset_Cluster2	Oriental_dataset_Cluster2	Pure
P13-6	pash_CN_WE465	0	0	1	0	0	0	0	0	0	0	full_dataset_Cluster3	NA	NA	NA	NA	NA	NA	NA	NA	NA	NA	0	1	0	0	0	0	0	0	0	0	Oriental_dataset_Cluster2	Oriental_dataset_Cluster2	Oriental_dataset_Cluster2	Pure
P13-8	pash_CN_WE466	0	0	1	0	0	0	0	0	0	0	full_dataset_Cluster3	NA	NA	NA	NA	NA	NA	NA	NA	NA	NA	0	1	0	0	0	0	0	0	0	0	Oriental_dataset_Cluster2	Oriental_dataset_Cluster2	Oriental_dataset_Cluster2	Pure
P13-9	pash_CN_WE467	0	0	1	0	0	0	0	0	0	0	full_dataset_Cluster3	NA	NA	NA	NA	NA	NA	NA	NA	NA	NA	0	1	0	0	0	0	0	0	0	0	Oriental_dataset_Cluster2	Oriental_dataset_Cluster2	Oriental_dataset_Cluster2	Pure
P6-11	pash_CN_WE468	0	0	1	0	0	0	0	0	0	0	full_dataset_Cluster3	NA	NA	NA	NA	NA	NA	NA	NA	NA	NA	0	1	0	0	0	0	0	0	0	0	Oriental_dataset_Cluster2	Oriental_dataset_Cluster2	Oriental_dataset_Cluster2	Pure
P6-12	pash_CN_WE469	0	0	1	0	0	0	0	0	0	0	full_dataset_Cluster3	NA	NA	NA	NA	NA	NA	NA	NA	NA	NA	0	1	0	0	0	0	0	0	0	0	Oriental_dataset_Cluster2	Oriental_dataset_Cluster2	Oriental_dataset_Cluster2	Pure
P6-2	pash_CN_WE471	0	0	1	0	0	0	0	0	0	0	full_dataset_Cluster3	NA	NA	NA	NA	NA	NA	NA	NA	NA	NA	0	1	0	0	0	0	0	0	0	0	Oriental_dataset_Cluster2	Oriental_dataset_Cluster2	Oriental_dataset_Cluster2	Pure
P6-3	pash_CN_WE472	0	0	1	0	0	0	0	0	0	0	full_dataset_Cluster3	NA	NA	NA	NA	NA	NA	NA	NA	NA	NA	0	1	0	0	0	0	0	0	0	0	Oriental_dataset_Cluster2	Oriental_dataset_Cluster2	Oriental_dataset_Cluster2	Pure
P6-4	pash_CN_WE473	0	0	1	0	0	0	0	0	0	0	full_dataset_Cluster3	NA	NA	NA	NA	NA	NA	NA	NA	NA	NA	0	1	0	0	0	0	0	0	0	0	Oriental_dataset_Cluster2	Oriental_dataset_Cluster2	Oriental_dataset_Cluster2	Pure
P6-5	pash_CN_WE474	0	0	1	0	0	0	0	0	0	0	full_dataset_Cluster3	NA	NA	NA	NA	NA	NA	NA	NA	NA	NA	0	1	0	0	0	0	0	0	0	0	Oriental_dataset_Cluster2	Oriental_dataset_Cluster2	Oriental_dataset_Cluster2	Pure
P6-7	pash_CN_WE475	0	0	1	0	0	0	0	0	0	0	full_dataset_Cluster3	NA	NA	NA	NA	NA	NA	NA	NA	NA	NA	0	1	0	0	0	0	0	0	0	0	Oriental_dataset_Cluster2	Oriental_dataset_Cluster2	Oriental_dataset_Cluster2	Pure
P6-8	pash_CN_WE476	0	0	1	0	0	0	0	0	0	0	full_dataset_Cluster3	NA	NA	NA	NA	NA	NA	NA	NA	NA	NA	0	1	0	0	0	0	0	0	0	0	Oriental_dataset_Cluster2	Oriental_dataset_Cluster2	Oriental_dataset_Cluster2	Pure
P6-9	pash_CN_WE477	0	0	1	0	0	0	0	0	0	0	full_dataset_Cluster3	NA	NA	NA	NA	NA	NA	NA	NA	NA	NA	0	1	0	0	0	0	0	0	0	0	Oriental_dataset_Cluster2	Oriental_dataset_Cluster2	Oriental_dataset_Cluster2	Pure
A301	pyra_DE_WW478	0	0.787	0	0	0	0.213	0	0	0	0	Admixed	0	0.2155	0	0.4806	0	0	0.3039	0	0	Admixed	NA	NA	NA	NA	NA	NA	NA	NA	NA	NA	NA	NA	NA	Admixed
A302	pyra_DE_WW479	0	1	0	0	0	0	0	0	0	0	full_dataset_Cluster2	0	0	0	1	0	0	0	0	0	Occidental_dataset_Cluster4	NA	NA	NA	NA	NA	NA	NA	NA	NA	NA	NA	NA	NA	Pure
A339	pyra_DE_WW481	0	1	0	0	0	0	0	0	0	0	full_dataset_Cluster2	0	0	0	1	0	0	0	0	0	Occidental_dataset_Cluster4	NA	NA	NA	NA	NA	NA	NA	NA	NA	NA	NA	NA	NA	Pure
A362	pyra_DE_WW483	0	1	0	0	0	0	0	0	0	0	full_dataset_Cluster2	0	0	0	1	0	0	0	0	0	Occidental_dataset_Cluster4	NA	NA	NA	NA	NA	NA	NA	NA	NA	NA	NA	NA	NA	Pure
w23_FR_Ber2	pyra_FR_WW539	0	0.9914	0	0	0	0.0081	0	0.0005	0	0	full_dataset_Cluster2	0	0	0.2726	0	0	0.086	0.6414	0	0	Admixed	NA	NA	NA	NA	NA	NA	NA	NA	NA	NA	NA	NA	NA	Admixed
w23_FR_Ber3	pyra_FR_WW540	0	0.9766	0	0	0	0.0234	0	0	0	0	full_dataset_Cluster2	0.5533	0.0182	0.0812	0	0	0	0.3473	0	0	Admixed	NA	NA	NA	NA	NA	NA	NA	NA	NA	NA	NA	NA	NA	Admixed
w23_FR_Mas1	pyra_FR_WW541	0	0.9887	0	0	0	0.0055	0	0.0058	0	0	full_dataset_Cluster2	0	0	0.3728	0.0108	0	0.172	0.4444	0	0	Admixed	NA	NA	NA	NA	NA	NA	NA	NA	NA	NA	NA	NA	NA	Admixed
w23_FR_Mas2	pyra_FR_WW542	0	0.995	0	0	0	0.005	0	0	0	0	full_dataset_Cluster2	0.0033	0	0.2474	0	0	0.1096	0.6397	0	0	Admixed	NA	NA	NA	NA	NA	NA	NA	NA	NA	NA	NA	NA	NA	Admixed
w23_FR_Pra2	pyra_FR_WW544	0	1	0	0	0	0	0	0	0	0	full_dataset_Cluster2	0.5074	0	0.094	0.0012	0	0.0305	0.367	0	0	Admixed	NA	NA	NA	NA	NA	NA	NA	NA	NA	NA	NA	NA	NA	Admixed
w23_FR_Tey1	pyra_FR_WW545	0	0.998	0	0	0	0.0004	0	0.0016	0	0	full_dataset_Cluster2	0	0	0.267	0.0283	0	0.0967	0.608	0	0	Admixed	NA	NA	NA	NA	NA	NA	NA	NA	NA	NA	NA	NA	NA	Admixed
w23_FR_Tey2	pyra_FR_WW546	0	0.9998	0	0	0	0.0002	0	0	0	0	full_dataset_Cluster2	0.0026	0	0.062	0.2623	0	0.0151	0.658	0	0	Admixed	NA	NA	NA	NA	NA	NA	NA	NA	NA	NA	NA	NA	NA	Admixed
w23_FR_Tey3	pyra_FR_WW547	0	1	0	0	0	0	0	0	0	0	full_dataset_Cluster2	0.471	0	0.1444	0.0009	0	0.0509	0.3328	0	0	Admixed	NA	NA	NA	NA	NA	NA	NA	NA	NA	NA	NA	NA	NA	Admixed
A785	pyra_RO_WW484	0	1	0	0	0	0	0	0	0	0	full_dataset_Cluster2	0	0	0	1	0	0	0	0	0	Occidental_dataset_Cluster4	NA	NA	NA	NA	NA	NA	NA	NA	NA	NA	NA	NA	NA	Pure
A786	pyra_RO_WW485	0	1	0	0	0	0	0	0	0	0	full_dataset_Cluster2	0	0	0	1	0	0	0	0	0	Occidental_dataset_Cluster4	NA	NA	NA	NA	NA	NA	NA	NA	NA	NA	NA	NA	NA	Pure
A788	pyra_RO_WW486	0	0.9999	0	0	0	0.0001	0	0	0	0	full_dataset_Cluster2	0	0	0	1	0	0	0	0	0	Occidental_dataset_Cluster4	NA	NA	NA	NA	NA	NA	NA	NA	NA	NA	NA	NA	NA	Pure
A789	pyra_RO_WW487	0	1	0	0	0	0	0	0	0	0	full_dataset_Cluster2	0	0	0	1	0	0	0	0	0	Occidental_dataset_Cluster4	NA	NA	NA	NA	NA	NA	NA	NA	NA	NA	NA	NA	NA	Pure
A790	pyra_RO_WW488	0	1	0	0	0	0	0	0	0	0	full_dataset_Cluster2	0	0	0	1	0	0	0	0	0	Occidental_dataset_Cluster4	NA	NA	NA	NA	NA	NA	NA	NA	NA	NA	NA	NA	NA	Pure
A791	pyra_RO_WW489	0	1	0	0	0	0	0	0	0	0	full_dataset_Cluster2	0	0	0	1	0	0	0	0	0	Occidental_dataset_Cluster4	NA	NA	NA	NA	NA	NA	NA	NA	NA	NA	NA	NA	NA	Pure
A792	pyra_RO_WW490	0	1	0	0	0	0	0	0	0	0	full_dataset_Cluster2	0	0	0	1	0	0	0	0	0	Occidental_dataset_Cluster4	NA	NA	NA	NA	NA	NA	NA	NA	NA	NA	NA	NA	NA	Pure
A793	pyra_RO_WW491	0	1	0	0	0	0	0	0	0	0	full_dataset_Cluster2	0	0	0	1	0	0	0	0	0	Occidental_dataset_Cluster4	NA	NA	NA	NA	NA	NA	NA	NA	NA	NA	NA	NA	NA	Pure
A795	pyra_RO_WW493	0	1	0	0	0	0	0	0	0	0	full_dataset_Cluster2	0	0	0	1	0	0	0	0	0	Occidental_dataset_Cluster4	NA	NA	NA	NA	NA	NA	NA	NA	NA	NA	NA	NA	NA	Pure
A796	pyra_RO_WW494	0	1	0	0	0	0	0	0	0	0	full_dataset_Cluster2	0	0	0	1	0	0	0	0	0	Occidental_dataset_Cluster4	NA	NA	NA	NA	NA	NA	NA	NA	NA	NA	NA	NA	NA	Pure
P22R	pyra_UA_WW633	0	0.5808	0	0	0	0.4192	0	0	0	0	Admixed	0.0128	0.4598	0.2087	0.1828	0	0	0.1359	0	0	Admixed	NA	NA	NA	NA	NA	NA	NA	NA	NA	NA	NA	NA	NA	Admixed
SRR7135576	pyri_JP_CE083	0	0	0	0	1	0	0	0	0	0	full_dataset_Cluster5	NA	NA	NA	NA	NA	NA	NA	NA	NA	NA	0	0	0	0.9866	0	0	0	0	0.0134	0	Oriental_dataset_Cluster4	Oriental_dataset_Cluster4	Oriental_dataset_Cluster4	Pure
SRR13493722	pyri_JP_CE143	0	0	0	0	1	0	0	0	0	0	full_dataset_Cluster5	NA	NA	NA	NA	NA	NA	NA	NA	NA	NA	0	0	0	0.9739	0	0	0	0	0.026	0	Oriental_dataset_Cluster4	Oriental_dataset_Cluster4	Oriental_dataset_Cluster4	Pure
SRR13493763	pyri_JP_CE184	0	0	0	0	1	0	0	0	0	0	full_dataset_Cluster5	NA	NA	NA	NA	NA	NA	NA	NA	NA	NA	0	0	0	1	0	0	0	0	0	0	Oriental_dataset_Cluster4	Oriental_dataset_Cluster4	Oriental_dataset_Cluster4	Pure
SRR13493765	pyri_JP_CE186	0.0003	0	0	0	0.9997	0	0	0	0	0	full_dataset_Cluster5	NA	NA	NA	NA	NA	NA	NA	NA	NA	NA	0	0	0	1	0	0	0	0	0	0	Oriental_dataset_Cluster4	Oriental_dataset_Cluster4	Oriental_dataset_Cluster4	Pure
SRR13493767	pyri_JP_CE188	0.0005	0	0	0	0.9995	0	0	0	0	0	full_dataset_Cluster5	NA	NA	NA	NA	NA	NA	NA	NA	NA	NA	0	0	0	0.9184	0	0	0	0	0.0816	0	Oriental_dataset_Cluster4	Oriental_dataset_Cluster4	Oriental_dataset_Cluster4	Pure
SRR13493776	pyri_JP_CE197	0.0319	0	0	0	0.9681	0	0	0	0	0	full_dataset_Cluster5	NA	NA	NA	NA	NA	NA	NA	NA	NA	NA	0.005	0	0	0.9212	0	0	0	0	0.0738	0	Oriental_dataset_Cluster4	Oriental_dataset_Cluster4	Oriental_dataset_Cluster4	Pure
SRR13493780	pyri_JP_CE201	0	0	0	0	1	0	0	0	0	0	full_dataset_Cluster5	NA	NA	NA	NA	NA	NA	NA	NA	NA	NA	0	0	0	1	0	0	0	0	0	0	Oriental_dataset_Cluster4	Oriental_dataset_Cluster4	Oriental_dataset_Cluster4	Pure
SRR13493781	pyri_JP_CE202	0.0648	0	0	0	0.9273	0	0	0	0.0079	0	full_dataset_Cluster5	NA	NA	NA	NA	NA	NA	NA	NA	NA	NA	0.0627	0	0	0.9338	0	0	0	0	0.0034	0	Oriental_dataset_Cluster4	Oriental_dataset_Cluster4	Oriental_dataset_Cluster4	Pure
SRR13493786	pyri_JP_CE207	0.123	0	0	0	0.6404	0	0	0	0.2366	0	Admixed	NA	NA	NA	NA	NA	NA	NA	NA	NA	NA	0.0253	0	0	0.6362	0	0	0.3385	0	0	0	Admixed	Admixed	Admixed	Admixed
SRR13493797	pyri_JP_CE218	0	0	0	0	1	0	0	0	0	0	full_dataset_Cluster5	NA	NA	NA	NA	NA	NA	NA	NA	NA	NA	0	0	0	0.9189	0	0	0	0	0.0811	0	Oriental_dataset_Cluster4	Oriental_dataset_Cluster4	Oriental_dataset_Cluster4	Pure
SRR13493836	pyri_JP_CE257	0.3332	0	0	0	0.6668	0	0	0	0	0	Admixed	NA	NA	NA	NA	NA	NA	NA	NA	NA	NA	0.2399	0	0	0.6086	0	0	0	0	0.1515	0	Admixed	Admixed	Admixed	Admixed
SRR13493894	pyri_JP_CE315	0.0674	0	0	0	0.8679	0	0	0	0.0647	0	full_dataset_Cluster5	NA	NA	NA	NA	NA	NA	NA	NA	NA	NA	0.0293	0	0	0.8869	0	0	0.0837	0	0	0	Oriental_dataset_Cluster4	Admixed	Oriental_dataset_Cluster4	Pure
SRR13493895	pyri_JP_CE316	0.0861	0	0	0.0064	0.811	0	0	0	0.0964	0	full_dataset_Cluster5	NA	NA	NA	NA	NA	NA	NA	NA	NA	NA	0.0704	0	0.0057	0.8459	0.051	0	0.0222	0	0	0.0047	Oriental_dataset_Cluster4	Admixed	Oriental_dataset_Cluster4	Pure
SRR13493896	pyri_JP_CE317	0.211	0	0	0	0.6571	0	0	0	0.1319	0	Admixed	NA	NA	NA	NA	NA	NA	NA	NA	NA	NA	0.2452	0	0.0003	0.6231	0.002	0	0.0907	0	0.0381	0.0005	Admixed	Admixed	Admixed	Admixed
SRR13493898	pyri_JP_CE319	0	0	0	0	1	0	0	0	0	0	full_dataset_Cluster5	NA	NA	NA	NA	NA	NA	NA	NA	NA	NA	0	0	0	1	0	0	0	0	0	0	Oriental_dataset_Cluster4	Oriental_dataset_Cluster4	Oriental_dataset_Cluster4	Pure
SRR13493900	pyri_JP_CE321	0.2123	0	0	0.0007	0.7489	0	0	0	0.0382	0	Admixed	NA	NA	NA	NA	NA	NA	NA	NA	NA	NA	0.1905	0	0.0005	0.7525	0.0001	0	0	0	0.0564	0	Oriental_dataset_Cluster4	Admixed	Admixed	Admixed
SRR13493901	pyri_JP_CE322	0	0	0	0	1	0	0	0	0	0	full_dataset_Cluster5	NA	NA	NA	NA	NA	NA	NA	NA	NA	NA	0	0	0	1	0	0	0	0	0	0	Oriental_dataset_Cluster4	Oriental_dataset_Cluster4	Oriental_dataset_Cluster4	Pure
SRR13493995	pyri_JP_CE416	0	0	0	0	1	0	0	0	0	0	full_dataset_Cluster5	NA	NA	NA	NA	NA	NA	NA	NA	NA	NA	0	0	0	0.9275	0	0	0	0	0.0725	0	Oriental_dataset_Cluster4	Oriental_dataset_Cluster4	Oriental_dataset_Cluster4	Pure
SRR13493998	pyri_JP_CE419	0	0	0	0	1	0	0	0	0	0	full_dataset_Cluster5	NA	NA	NA	NA	NA	NA	NA	NA	NA	NA	0	0	0	0.9807	0	0	0	0	0.0192	0	Oriental_dataset_Cluster4	Oriental_dataset_Cluster4	Oriental_dataset_Cluster4	Pure
DRR385054	pyri_JP_CE500	0	0	0	0	1	0	0	0	0	0	full_dataset_Cluster5	NA	NA	NA	NA	NA	NA	NA	NA	NA	NA	0	0	0	1	0	0	0	0	0	0	Oriental_dataset_Cluster4	Oriental_dataset_Cluster4	Oriental_dataset_Cluster4	Pure
DRR385057	pyri_JP_CE503	0	0	0	0	1	0	0	0	0	0	full_dataset_Cluster5	NA	NA	NA	NA	NA	NA	NA	NA	NA	NA	0	0	0	1	0	0	0	0	0	0	Oriental_dataset_Cluster4	Oriental_dataset_Cluster4	Oriental_dataset_Cluster4	Pure
DRR385058	pyri_JP_CE504	0	0	0	0	0.9999	0	0	0	0	0	full_dataset_Cluster5	NA	NA	NA	NA	NA	NA	NA	NA	NA	NA	0	0	0	0.9258	0	0	0	0	0.0742	0	Oriental_dataset_Cluster4	Oriental_dataset_Cluster4	Oriental_dataset_Cluster4	Pure
DRR385061	pyri_JP_CE507	0	0	0	0	1	0	0	0	0	0	full_dataset_Cluster5	NA	NA	NA	NA	NA	NA	NA	NA	NA	NA	0	0	0	0.9918	0	0	0	0	0.0082	0	Oriental_dataset_Cluster4	Oriental_dataset_Cluster4	Oriental_dataset_Cluster4	Pure
DRR385062	pyri_JP_CE508	0.2519	0	0	0	0.7398	0	0	0	0.0082	0	Admixed	NA	NA	NA	NA	NA	NA	NA	NA	NA	NA	0.2031	0	0	0.7606	0.0048	0	0	0.0005	0.031	0	Oriental_dataset_Cluster4	Admixed	Admixed	Admixed
JAP1	pyri_JP_CE589	0	0	0	0	1	0	0	0	0	0	full_dataset_Cluster5	NA	NA	NA	NA	NA	NA	NA	NA	NA	NA	0	0	0	1	0	0	0	0	0	0	Oriental_dataset_Cluster4	Oriental_dataset_Cluster4	Oriental_dataset_Cluster4	Pure
JAP2	pyri_JP_CE590	0.0027	0	0	0	0.9973	0	0	0	0	0	full_dataset_Cluster5	NA	NA	NA	NA	NA	NA	NA	NA	NA	NA	0	0	0	0.9619	0	0	0	0	0.0381	0	Oriental_dataset_Cluster4	Oriental_dataset_Cluster4	Oriental_dataset_Cluster4	Pure
JAP3	pyri_JP_CE591	0	0	0	0	1	0	0	0	0	0	full_dataset_Cluster5	NA	NA	NA	NA	NA	NA	NA	NA	NA	NA	0	0	0	0.9981	0	0	0	0	0.0018	0	Oriental_dataset_Cluster4	Oriental_dataset_Cluster4	Oriental_dataset_Cluster4	Pure
JAP4	pyri_JP_CE592	0	0	0	0	1	0	0	0	0	0	full_dataset_Cluster5	NA	NA	NA	NA	NA	NA	NA	NA	NA	NA	0	0	0	1	0	0	0	0	0	0	Oriental_dataset_Cluster4	Oriental_dataset_Cluster4	Oriental_dataset_Cluster4	Pure
JAP5	pyri_JP_CE593	0	0	0	0	1	0	0	0	0	0	full_dataset_Cluster5	NA	NA	NA	NA	NA	NA	NA	NA	NA	NA	0	0	0	1	0	0	0	0	0	0	Oriental_dataset_Cluster4	Oriental_dataset_Cluster4	Oriental_dataset_Cluster4	Pure
JAP6	pyri_JP_CE594	0	0	0	0	1	0	0	0	0	0	full_dataset_Cluster5	NA	NA	NA	NA	NA	NA	NA	NA	NA	NA	0	0	0	1	0	0	0	0	0	0	Oriental_dataset_Cluster4	Oriental_dataset_Cluster4	Oriental_dataset_Cluster4	Pure
JAP7	pyri_JP_CE595	0.0619	0	0	0	0.9381	0	0	0	0	0	full_dataset_Cluster5	NA	NA	NA	NA	NA	NA	NA	NA	NA	NA	0.0403	0	0	0.8388	0	0	0	0	0.1208	0	Oriental_dataset_Cluster4	Admixed	Oriental_dataset_Cluster4	Pure
JAP8	pyri_JP_CE596	0.2191	0	0	0	0.7753	0	0	0	0.0056	0	Admixed	NA	NA	NA	NA	NA	NA	NA	NA	NA	NA	0.1774	0	0	0.7557	0	0	0.0081	0	0.0588	0	Oriental_dataset_Cluster4	Admixed	Admixed	Admixed
JPP1	pyri_JP_CE675	0.165	0	0	0	0.8312	0	0	0	0.0038	0	full_dataset_Cluster5	NA	NA	NA	NA	NA	NA	NA	NA	NA	NA	0.0956	0	0	0.7769	0	0	0.0025	0	0.125	0	Oriental_dataset_Cluster4	Admixed	Admixed	Admixed
JPP2	pyri_JP_CE676	0.1067	0	0	0	0.8933	0	0	0	0	0	full_dataset_Cluster5	NA	NA	NA	NA	NA	NA	NA	NA	NA	NA	0.0463	0	0	0.7999	0	0	0	0	0.1538	0	Oriental_dataset_Cluster4	Admixed	Admixed	Admixed
JPP3	pyri_JP_CE677	0.3286	0	0	0.008	0.6092	0	0	0	0.0541	0	Admixed	NA	NA	NA	NA	NA	NA	NA	NA	NA	NA	0.3229	0	0.0041	0.5864	0.0141	0.0046	0	0	0.0679	0	Admixed	Admixed	Admixed	Admixed
JPP4	pyri_JP_CE678	0.6	0	0.0003	0.0593	0.2642	0	0	0	0.0761	0	Admixed	NA	NA	NA	NA	NA	NA	NA	NA	NA	NA	0.5763	0	0.0637	0.2569	0.037	0.0065	0.0239	0.0019	0.0335	0.0004	Admixed	Admixed	Admixed	Admixed
JPP5	pyri_JP_CE679	0.3964	0	0	0.0268	0.5759	0	0	0	0.0009	0	Admixed	NA	NA	NA	NA	NA	NA	NA	NA	NA	NA	0.3431	0	0.0254	0.5528	0.0066	0	0	0	0.0721	0	Admixed	Admixed	Admixed	Admixed
JPP6	pyri_JP_CE680	0.3444	0	0.0001	0.0172	0.5513	0	0	0	0.087	0	Admixed	NA	NA	NA	NA	NA	NA	NA	NA	NA	NA	0.319	0	0.0029	0.5746	0.0791	0.002	0	0	0.0176	0.0049	Admixed	Admixed	Admixed	Admixed
JPP7	pyri_JP_CE681	0.0001	0	0	0	0.9998	0	0	0	0	0	full_dataset_Cluster5	NA	NA	NA	NA	NA	NA	NA	NA	NA	NA	0	0	0	0.9147	0	0	0	0	0.0853	0	Oriental_dataset_Cluster4	Oriental_dataset_Cluster4	Oriental_dataset_Cluster4	Pure
JPP8	pyri_JP_CE682	0.2397	0	0	0	0.7603	0	0	0	0	0	Admixed	NA	NA	NA	NA	NA	NA	NA	NA	NA	NA	0.1735	0	0	0.6726	0	0	0	0	0.1538	0	Admixed	Admixed	Admixed	Admixed
JPP9	pyri_JP_CE683	0.2483	0	0	0	0.7516	0	0	0	0	0	Admixed	NA	NA	NA	NA	NA	NA	NA	NA	NA	NA	0.2214	0	0	0.7269	0	0	0	0	0.0518	0	Oriental_dataset_Cluster4	Admixed	Admixed	Admixed
SRR7135535	rege_KZ_WW042	0	0.4574	0	0.0225	0	0.0201	0	0.5	0	0	Admixed	0	0	1	0	0	0	0	0	0	Occidental_dataset_Cluster3	NA	NA	NA	NA	NA	NA	NA	NA	NA	NA	NA	NA	NA	Pure
SRR7135534	rege_US_WW041	0	0.4034	0.011	0.0231	0	0.0625	0	0.5	0	0	Admixed	0	0	1	0	0	0	0	0	0	Occidental_dataset_Cluster3	NA	NA	NA	NA	NA	NA	NA	NA	NA	NA	NA	NA	NA	Pure
SRR7135541	sali_GE_WW048	0	0.3923	0	0	0	0.2655	0	0.3422	0	0	Admixed	0	0.1389	0.8611	0	0	0	0	0	0	Occidental_dataset_Cluster3	NA	NA	NA	NA	NA	NA	NA	NA	NA	NA	NA	NA	NA	Pure
SRR7135570	Sand_CN_CE077	0.7404	0	0	0	0.0002	0	0	0	0.2594	0	Admixed	NA	NA	NA	NA	NA	NA	NA	NA	NA	NA	0.7391	0	0	0	0.0052	0	0.2557	0	0	0	Oriental_dataset_Cluster1	Admixed	Admixed	Admixed
SRR7135573	Sand_CN_CE080	0.0455	0	0.0039	0	0	0	0	0	0.9506	0	full_dataset_Cluster9	NA	NA	NA	NA	NA	NA	NA	NA	NA	NA	0	0	0	0	1	0	0	0	0	0	Oriental_dataset_Cluster5	Oriental_dataset_Cluster5	Oriental_dataset_Cluster5	Pure
SRR13493715	Sand_CN_CE136	0	0	0	0	0.5118	0	0	0	0.4881	0	Admixed	NA	NA	NA	NA	NA	NA	NA	NA	NA	NA	0	0	0	0.5372	0.4345	0	0.0282	0	0	0	Admixed	Admixed	Admixed	Admixed
SRR13493716	Sand_CN_CE137	0.9916	0	0	0	0	0	0.0037	0	0.0048	0	full_dataset_Cluster1	NA	NA	NA	NA	NA	NA	NA	NA	NA	NA	0.7892	0	0	0	0	0	0	0.2108	0	0	Oriental_dataset_Cluster1	Admixed	Admixed	Admixed
SRR13493720	Sand_CN_CE141	1	0	0	0	0	0	0	0	0	0	full_dataset_Cluster1	NA	NA	NA	NA	NA	NA	NA	NA	NA	NA	1	0	0	0	0	0	0	0	0	0	Oriental_dataset_Cluster1	Oriental_dataset_Cluster1	Oriental_dataset_Cluster1	Pure
SRR13493726	Sand_CN_CE147	0.486	0	0	0	0.2834	0	0	0	0.2306	0	Admixed	NA	NA	NA	NA	NA	NA	NA	NA	NA	NA	0.5273	0	0	0.2456	0.0381	0	0.1889	0	0	0	Admixed	Admixed	Admixed	Admixed
SRR13493729	Sand_CN_CE150	0.9916	0	0	0	0	0	0.0083	0	0	0	full_dataset_Cluster1	NA	NA	NA	NA	NA	NA	NA	NA	NA	NA	0.736	0	0	0	0	0	0	0.264	0	0	Oriental_dataset_Cluster1	Admixed	Admixed	Admixed
SRR13493731	Sand_CN_CE152	0.9989	0	0	0	0.0011	0	0	0	0	0	full_dataset_Cluster1	NA	NA	NA	NA	NA	NA	NA	NA	NA	NA	1	0	0	0	0	0	0	0	0	0	Oriental_dataset_Cluster1	Oriental_dataset_Cluster1	Oriental_dataset_Cluster1	Pure
SRR13493736	Sand_CN_CE157	0.5773	0	0	0	0	0	0	0	0.4227	0	Admixed	NA	NA	NA	NA	NA	NA	NA	NA	NA	NA	0.5265	0	0	0	0.4734	0	0	0	0	0	Admixed	Admixed	Admixed	Admixed
SRR13493738	Sand_CN_CE159	0.1774	0	0	0	0	0	0	0	0.8225	0	full_dataset_Cluster9	NA	NA	NA	NA	NA	NA	NA	NA	NA	NA	0.0216	0	0	0	0.9783	0	0	0	0	0	Oriental_dataset_Cluster5	Oriental_dataset_Cluster5	Oriental_dataset_Cluster5	Pure
SRR13493739	Sand_CN_CE160	0.0951	0	0.0438	0	0	0	0	0	0.8611	0	full_dataset_Cluster9	NA	NA	NA	NA	NA	NA	NA	NA	NA	NA	0	0	0	0	1	0	0	0	0	0	Oriental_dataset_Cluster5	Oriental_dataset_Cluster5	Oriental_dataset_Cluster5	Pure
SRR13493740	Sand_CN_CE161	0.6327	0	0.0003	0	0	0	0	0	0.3669	0	Admixed	NA	NA	NA	NA	NA	NA	NA	NA	NA	NA	0.5432	0	0	0	0.4567	0	0	0	0	0	Admixed	Admixed	Admixed	Admixed
SRR13493741	Sand_CN_CE162	0.7845	0	0.1916	0.002	0	0	0.0217	0	0.0001	0	Admixed	NA	NA	NA	NA	NA	NA	NA	NA	NA	NA	0.3106	0.1363	0	0	0	0	0	0.553	0	0	Admixed	Admixed	Admixed	Admixed
SRR13493742	Sand_CN_CE163	1	0	0	0	0	0	0	0	0	0	full_dataset_Cluster1	NA	NA	NA	NA	NA	NA	NA	NA	NA	NA	1	0	0	0	0	0	0	0	0	0	Oriental_dataset_Cluster1	Oriental_dataset_Cluster1	Oriental_dataset_Cluster1	Pure
SRR13493743	Sand_CN_CE164	0.2077	0	0	0	0.4952	0	0	0	0.2971	0	Admixed	NA	NA	NA	NA	NA	NA	NA	NA	NA	NA	0.1455	0	0	0.51	0.0853	0	0.2591	0	0	0	Admixed	Admixed	Admixed	Admixed
SRR13493746	Sand_CN_CE167	0.6792	0	0	0	0	0	0	0	0.3207	0	Admixed	NA	NA	NA	NA	NA	NA	NA	NA	NA	NA	0.4385	0	0	0	0.4002	0	0	0.1613	0	0	Admixed	Admixed	Admixed	Admixed
SRR13493747	Sand_CN_CE168	0.9537	0	0	0	0	0	0	0	0.0463	0	full_dataset_Cluster1	NA	NA	NA	NA	NA	NA	NA	NA	NA	NA	0.9981	0	0	0	0.0005	0	0.0014	0	0	0	Oriental_dataset_Cluster1	Oriental_dataset_Cluster1	Oriental_dataset_Cluster1	Pure
SRR13493753	Sand_CN_CE174	1	0	0	0	0	0	0	0	0	0	full_dataset_Cluster1	NA	NA	NA	NA	NA	NA	NA	NA	NA	NA	1	0	0	0	0	0	0	0	0	0	Oriental_dataset_Cluster1	Oriental_dataset_Cluster1	Oriental_dataset_Cluster1	Pure
SRR13493754	Sand_CN_CE175	0.9286	0	0	0	0	0	0	0	0.0713	0	full_dataset_Cluster1	NA	NA	NA	NA	NA	NA	NA	NA	NA	NA	0.903	0	0	0	0.097	0	0	0	0	0	Oriental_dataset_Cluster1	Oriental_dataset_Cluster1	Oriental_dataset_Cluster1	Pure
SRR13493756	Sand_CN_CE177	0.0375	0	0.0186	0	0	0	0	0	0.944	0	full_dataset_Cluster9	NA	NA	NA	NA	NA	NA	NA	NA	NA	NA	0	0	0	0	1	0	0	0	0	0	Oriental_dataset_Cluster5	Oriental_dataset_Cluster5	Oriental_dataset_Cluster5	Pure
SRR13493757	Sand_CN_CE178	0.2239	0	0.0848	0	0	0	0	0	0.6913	0	Admixed	NA	NA	NA	NA	NA	NA	NA	NA	NA	NA	0.0502	0.0176	0	0	0.9294	0	0	0.0028	0	0	Oriental_dataset_Cluster5	Oriental_dataset_Cluster5	Oriental_dataset_Cluster5	Pure
SRR13493759	Sand_CN_CE180	0.5881	0	0	0	0	0	0	0	0.4118	0	Admixed	NA	NA	NA	NA	NA	NA	NA	NA	NA	NA	0.5076	0	0	0	0.4923	0	0	0	0	0	Admixed	Admixed	Admixed	Admixed
SRR13493783	Sand_CN_CE204	0.9288	0	0.0201	0	0	0	0.0511	0	0	0	full_dataset_Cluster1	NA	NA	NA	NA	NA	NA	NA	NA	NA	NA	0	0	0	0	0	0	0	1	0	0	Oriental_dataset_Cluster8	Oriental_dataset_Cluster8	Oriental_dataset_Cluster8	Pure
SRR13493792	Sand_CN_CE213	0.6196	0	0	0	0	0	0	0	0.3803	0	Admixed	NA	NA	NA	NA	NA	NA	NA	NA	NA	NA	0.5342	0	0	0.0045	0.4102	0	0.051	0	0	0	Admixed	Admixed	Admixed	Admixed
SRR13493793	Sand_CN_CE214	0.0373	0	0	0	0	0	0	0	0.9627	0	full_dataset_Cluster9	NA	NA	NA	NA	NA	NA	NA	NA	NA	NA	0	0	0	0	1	0	0	0	0	0	Oriental_dataset_Cluster5	Oriental_dataset_Cluster5	Oriental_dataset_Cluster5	Pure
SRR13493794	Sand_CN_CE215	0.8925	0	0.045	0	0	0	0.0625	0	0	0	full_dataset_Cluster1	NA	NA	NA	NA	NA	NA	NA	NA	NA	NA	0	0	0	0	0	0	0	1	0	0	Oriental_dataset_Cluster8	Oriental_dataset_Cluster8	Oriental_dataset_Cluster8	Pure
SRR13493800	Sand_CN_CE221	0.8903	0	0.0471	0	0.0001	0	0.0625	0	0	0	full_dataset_Cluster1	NA	NA	NA	NA	NA	NA	NA	NA	NA	NA	0.0022	0	0	0	0	0	0	0.9978	0	0	Oriental_dataset_Cluster8	Oriental_dataset_Cluster8	Oriental_dataset_Cluster8	Pure
SRR13493802	Sand_CN_CE223	0.4602	0	0	0	0.5398	0	0	0	0	0	Admixed	NA	NA	NA	NA	NA	NA	NA	NA	NA	NA	0.4362	0	0	0.5638	0	0	0	0	0	0	Admixed	Admixed	Admixed	Admixed
SRR13493804	Sand_CN_CE225	0.4899	0	0	0	0.3079	0	0	0	0.2022	0	Admixed	NA	NA	NA	NA	NA	NA	NA	NA	NA	NA	0.5154	0	0	0.2865	0.0044	0	0.1937	0	0	0	Admixed	Admixed	Admixed	Admixed
SRR13493805	Sand_CN_CE226	0.5284	0	0	0	0.2895	0	0	0	0.1821	0	Admixed	NA	NA	NA	NA	NA	NA	NA	NA	NA	NA	0.5024	0	0	0.2742	0	0	0.2093	0.0141	0	0	Admixed	Admixed	Admixed	Admixed
SRR13493807	Sand_CN_CE228	0.2807	0.0025	0	0	0.605	0.0004	0	0	0.1113	0	Admixed	NA	NA	NA	NA	NA	NA	NA	NA	NA	NA	0.2893	0	0	0.6025	0	0	0.1082	0	0	0	Admixed	Admixed	Admixed	Admixed
SRR13493813	Sand_CN_CE234	0.4707	0	0	0	0.5293	0	0	0	0	0	Admixed	NA	NA	NA	NA	NA	NA	NA	NA	NA	NA	0.4472	0	0	0.5528	0	0	0	0	0	0	Admixed	Admixed	Admixed	Admixed
SRR13493817	Sand_CN_CE238	0.6664	0	0	0	0.0014	0	0	0	0.3322	0	Admixed	NA	NA	NA	NA	NA	NA	NA	NA	NA	NA	0.6393	0	0	0.0079	0.2157	0	0.1191	0.018	0	0	Admixed	Admixed	Admixed	Admixed
SRR13493820	Sand_CN_CE241	1	0	0	0	0	0	0	0	0	0	full_dataset_Cluster1	NA	NA	NA	NA	NA	NA	NA	NA	NA	NA	1	0	0	0	0	0	0	0	0	0	Oriental_dataset_Cluster1	Oriental_dataset_Cluster1	Oriental_dataset_Cluster1	Pure
SRR13493822	Sand_CN_CE243	0.9995	0	0	0	0.0005	0	0	0	0	0	full_dataset_Cluster1	NA	NA	NA	NA	NA	NA	NA	NA	NA	NA	1	0	0	0	0	0	0	0	0	0	Oriental_dataset_Cluster1	Oriental_dataset_Cluster1	Oriental_dataset_Cluster1	Pure
SRR13493824	Sand_CN_CE245	0.9998	0	0	0	0	0	0	0	0.0002	0	full_dataset_Cluster1	NA	NA	NA	NA	NA	NA	NA	NA	NA	NA	1	0	0	0	0	0	0	0	0	0	Oriental_dataset_Cluster1	Oriental_dataset_Cluster1	Oriental_dataset_Cluster1	Pure
SRR13493825	Sand_CN_CE246	1	0	0	0	0	0	0	0	0	0	full_dataset_Cluster1	NA	NA	NA	NA	NA	NA	NA	NA	NA	NA	1	0	0	0	0	0	0	0	0	0	Oriental_dataset_Cluster1	Oriental_dataset_Cluster1	Oriental_dataset_Cluster1	Pure
SRR13493826	Sand_CN_CE247	0.6697	0	0	0	0	0	0	0	0.3303	0	Admixed	NA	NA	NA	NA	NA	NA	NA	NA	NA	NA	0.6356	0	0	0.0082	0.1318	0	0.204	0.0204	0	0	Admixed	Admixed	Admixed	Admixed
SRR13493829	Sand_CN_CE250	1	0	0	0	0	0	0	0	0	0	full_dataset_Cluster1	NA	NA	NA	NA	NA	NA	NA	NA	NA	NA	1	0	0	0	0	0	0	0	0	0	Oriental_dataset_Cluster1	Oriental_dataset_Cluster1	Oriental_dataset_Cluster1	Pure
SRR13493831	Sand_CN_CE252	1	0	0	0	0	0	0	0	0	0	full_dataset_Cluster1	NA	NA	NA	NA	NA	NA	NA	NA	NA	NA	1	0	0	0	0	0	0	0	0	0	Oriental_dataset_Cluster1	Oriental_dataset_Cluster1	Oriental_dataset_Cluster1	Pure
SRR13493832	Sand_CN_CE253	0.7567	0	0	0	0	0	0	0	0.2433	0	Admixed	NA	NA	NA	NA	NA	NA	NA	NA	NA	NA	0.7684	0	0	0	0.0843	0	0.1473	0	0	0	Oriental_dataset_Cluster1	Admixed	Admixed	Admixed
SRR13493833	Sand_CN_CE254	1	0	0	0	0	0	0	0	0	0	full_dataset_Cluster1	NA	NA	NA	NA	NA	NA	NA	NA	NA	NA	1	0	0	0	0	0	0	0	0	0	Oriental_dataset_Cluster1	Oriental_dataset_Cluster1	Oriental_dataset_Cluster1	Pure
SRR13493835	Sand_CN_CE256	0.4366	0	0	0	0.5634	0	0	0	0	0	Admixed	NA	NA	NA	NA	NA	NA	NA	NA	NA	NA	0.4273	0	0	0.5727	0	0	0	0	0	0	Admixed	Admixed	Admixed	Admixed
SRR13493838	Sand_CN_CE259	0.4752	0	0	0	0.5248	0	0	0	0	0	Admixed	NA	NA	NA	NA	NA	NA	NA	NA	NA	NA	0.4548	0	0	0.5451	0	0	0	0	0	0	Admixed	Admixed	Admixed	Admixed
SRR13493842	Sand_CN_CE263	0.4662	0	0	0	0.5338	0	0	0	0	0	Admixed	NA	NA	NA	NA	NA	NA	NA	NA	NA	NA	0.4509	0	0	0.5491	0	0	0	0	0	0	Admixed	Admixed	Admixed	Admixed
SRR13493843	Sand_CN_CE264	0.9662	0	0	0	0	0	0	0	0.0338	0	full_dataset_Cluster1	NA	NA	NA	NA	NA	NA	NA	NA	NA	NA	0.93	0	0	0	0.07	0	0	0	0	0	Oriental_dataset_Cluster1	Oriental_dataset_Cluster1	Oriental_dataset_Cluster1	Pure
SRR13493845	Sand_CN_CE266	0.2261	0	0	0	0.4392	0	0	0	0.3347	0	Admixed	NA	NA	NA	NA	NA	NA	NA	NA	NA	NA	0.0835	0	0	0.4433	0	0	0.4732	0	0	0	Admixed	Admixed	Admixed	Admixed
SRR13493846	Sand_CN_CE267	0.9816	0	0	0	0.0183	0	0	0	0	0	full_dataset_Cluster1	NA	NA	NA	NA	NA	NA	NA	NA	NA	NA	0.9391	0	0	0.0252	0	0	0	0.0357	0	0	Oriental_dataset_Cluster1	Oriental_dataset_Cluster1	Oriental_dataset_Cluster1	Pure
SRR13493852	Sand_CN_CE273	0.2365	0.1256	0	0	0.0638	0	0	0	0.5742	0	Admixed	NA	NA	NA	NA	NA	NA	NA	NA	NA	NA	0.2289	0	0.0189	0.093	0.1737	0.0031	0.4592	0	0	0.0233	Admixed	Admixed	Admixed	Admixed
SRR13493853	Sand_CN_CE274	0.1449	0.5136	0	0	0.3414	0	0	0	0	0	Admixed	NA	NA	NA	NA	NA	NA	NA	NA	NA	NA	0.1995	0.0065	0.2159	0.3793	0	0.1867	0	0.0121	0	0	Admixed	Admixed	Admixed	Admixed
SRR13493861	Sand_CN_CE282	0.9467	0	0.0041	0	0	0	0.0491	0	0	0	full_dataset_Cluster1	NA	NA	NA	NA	NA	NA	NA	NA	NA	NA	0	0	0	0	0	0	0	1	0	0	Oriental_dataset_Cluster8	Oriental_dataset_Cluster8	Oriental_dataset_Cluster8	Pure
SRR13493867	Sand_CN_CE288	1	0	0	0	0	0	0	0	0	0	full_dataset_Cluster1	NA	NA	NA	NA	NA	NA	NA	NA	NA	NA	0.9971	0	0	0	0	0	0	0.0029	0	0	Oriental_dataset_Cluster1	Oriental_dataset_Cluster1	Oriental_dataset_Cluster1	Pure
SRR13493870	Sand_CN_CE291	0.9953	0	0	0	0	0	0	0	0.0047	0	full_dataset_Cluster1	NA	NA	NA	NA	NA	NA	NA	NA	NA	NA	0.9829	0	0	0	0	0	0	0.0171	0	0	Oriental_dataset_Cluster1	Oriental_dataset_Cluster1	Oriental_dataset_Cluster1	Pure
SRR13493876	Sand_CN_CE297	1	0	0	0	0	0	0	0	0	0	full_dataset_Cluster1	NA	NA	NA	NA	NA	NA	NA	NA	NA	NA	0.8982	0	0	0	0	0	0	0.1018	0	0	Oriental_dataset_Cluster1	Admixed	Oriental_dataset_Cluster1	Pure
SRR13493878	Sand_CN_CE299	0.9258	0	0.0231	0	0	0	0.0511	0	0	0	full_dataset_Cluster1	NA	NA	NA	NA	NA	NA	NA	NA	NA	NA	0.0024	0	0	0	0	0	0	0.9976	0	0	Oriental_dataset_Cluster8	Oriental_dataset_Cluster8	Oriental_dataset_Cluster8	Pure
SRR13493879	Sand_CN_CE300	0.0288	0	0	0	0	0	0	0	0.9712	0	full_dataset_Cluster9	NA	NA	NA	NA	NA	NA	NA	NA	NA	NA	0	0	0	0	1	0	0	0	0	0	Oriental_dataset_Cluster5	Oriental_dataset_Cluster5	Oriental_dataset_Cluster5	Pure
SRR13493886	Sand_CN_CE307	0.7311	0	0.0139	0	0	0	0	0	0.255	0	Admixed	NA	NA	NA	NA	NA	NA	NA	NA	NA	NA	0.6596	0	0	0	0.3404	0	0	0	0	0	Admixed	Admixed	Admixed	Admixed
SRR13493887	Sand_CN_CE308	0.5527	0	0	0	0.1862	0	0	0	0.2611	0	Admixed	NA	NA	NA	NA	NA	NA	NA	NA	NA	NA	0.5682	0	0	0.1559	0.198	0	0.0779	0	0	0	Admixed	Admixed	Admixed	Admixed
SRR13493888	Sand_CN_CE309	0.8439	0	0	0	0	0	0	0	0.1561	0	full_dataset_Cluster1	NA	NA	NA	NA	NA	NA	NA	NA	NA	NA	0.8688	0	0	0	0.0101	0	0.1211	0	0	0	Oriental_dataset_Cluster1	Admixed	Oriental_dataset_Cluster1	Pure
SRR13493890	Sand_CN_CE311	0.6445	0	0.0082	0	0	0	0	0	0.3473	0	Admixed	NA	NA	NA	NA	NA	NA	NA	NA	NA	NA	0.5999	0	0	0	0.4	0	0	0	0	0	Admixed	Admixed	Admixed	Admixed
SRR13493892	Sand_CN_CE313	1	0	0	0	0	0	0	0	0	0	full_dataset_Cluster1	NA	NA	NA	NA	NA	NA	NA	NA	NA	NA	1	0	0	0	0	0	0	0	0	0	Oriental_dataset_Cluster1	Oriental_dataset_Cluster1	Oriental_dataset_Cluster1	Pure
SRR13493893	Sand_CN_CE314	0.4258	0	0	0	0.0785	0	0	0	0.4957	0	Admixed	NA	NA	NA	NA	NA	NA	NA	NA	NA	NA	0.3617	0	0	0.0831	0.201	0	0.3541	0	0	0	Admixed	Admixed	Admixed	Admixed
SRR13493902	Sand_CN_CE323	0.3734	0	0	0	0.4962	0	0	0	0.1303	0	Admixed	NA	NA	NA	NA	NA	NA	NA	NA	NA	NA	0.3808	0	0	0.4842	0	0	0.135	0	0	0	Admixed	Admixed	Admixed	Admixed
SRR13493908	Sand_CN_CE329	0.6495	0	0.0291	0	0.0695	0	0	0	0.2519	0	Admixed	NA	NA	NA	NA	NA	NA	NA	NA	NA	NA	0.5868	0.0029	0	0.0624	0.3238	0	0.0242	0	0	0	Admixed	Admixed	Admixed	Admixed
SRR13493909	Sand_CN_CE330	0.3017	0	0.0482	0	0	0	0	0	0.6501	0	Admixed	NA	NA	NA	NA	NA	NA	NA	NA	NA	NA	0.137	0	0	0	0.863	0	0	0	0	0	Oriental_dataset_Cluster5	Admixed	Oriental_dataset_Cluster5	Pure
SRR13493911	Sand_CN_CE332	0.7959	0	0.0726	0	0	0	0	0	0.1316	0	Admixed	NA	NA	NA	NA	NA	NA	NA	NA	NA	NA	0.7624	0.0657	0	0	0.1718	0	0	0	0	0	Oriental_dataset_Cluster1	Admixed	Admixed	Admixed
SRR13493914	Sand_CN_CE335	0.5454	0	0.0575	0	0	0	0	0	0.397	0	Admixed	NA	NA	NA	NA	NA	NA	NA	NA	NA	NA	0.3036	0.0072	0	0	0.6892	0	0	0	0	0	Admixed	Admixed	Admixed	Admixed
SRR13493915	Sand_CN_CE336	0.5097	0	0.0393	0	0	0	0	0	0.451	0	Admixed	NA	NA	NA	NA	NA	NA	NA	NA	NA	NA	0.3252	0.0014	0	0	0.6693	0	0	0.0042	0	0	Admixed	Admixed	Admixed	Admixed
SRR13493916	Sand_CN_CE337	0.487	0	0.113	0	0	0	0	0	0.4	0	Admixed	NA	NA	NA	NA	NA	NA	NA	NA	NA	NA	0.2941	0.0822	0	0	0.6237	0	0	0	0	0	Admixed	Admixed	Admixed	Admixed
SRR13493917	Sand_CN_CE338	0.7755	0	0.0239	0	0	0	0	0	0.2005	0	Admixed	NA	NA	NA	NA	NA	NA	NA	NA	NA	NA	0.6821	0.0018	0	0	0.3161	0	0	0	0	0	Admixed	Admixed	Admixed	Admixed
SRR13493918	Sand_CN_CE339	0.4681	0	0.0457	0	0	0	0	0	0.4861	0	Admixed	NA	NA	NA	NA	NA	NA	NA	NA	NA	NA	0.2224	0	0	0	0.7758	0	0	0.0018	0	0	Oriental_dataset_Cluster5	Admixed	Admixed	Admixed
SRR13493919	Sand_CN_CE340	0.6974	0	0.0008	0	0	0	0	0	0.3018	0	Admixed	NA	NA	NA	NA	NA	NA	NA	NA	NA	NA	0.5623	0	0	0	0.4376	0	0	0	0	0	Admixed	Admixed	Admixed	Admixed
SRR13493922	Sand_CN_CE343	0.2513	0	0.0759	0	0.4419	0	0	0	0.2309	0	Admixed	NA	NA	NA	NA	NA	NA	NA	NA	NA	NA	0.1041	0.0568	0	0.4784	0.357	0	0.0024	0.0012	0	0	Admixed	Admixed	Admixed	Admixed
SRR13493924	Sand_CN_CE345	0.5355	0	0.0575	0	0	0	0	0	0.407	0	Admixed	NA	NA	NA	NA	NA	NA	NA	NA	NA	NA	0.253	0.0072	0	0	0.7398	0	0	0	0	0	Oriental_dataset_Cluster5	Admixed	Admixed	Admixed
SRR13493928	Sand_CN_CE349	0.8693	0	0.0066	0	0	0	0	0	0.1241	0	full_dataset_Cluster1	NA	NA	NA	NA	NA	NA	NA	NA	NA	NA	0.7234	0	0	0	0.2766	0	0	0	0	0	Oriental_dataset_Cluster1	Admixed	Admixed	Admixed
SRR13493929	Sand_CN_CE350	0.4796	0	0.0581	0	0	0	0	0	0.4623	0	Admixed	NA	NA	NA	NA	NA	NA	NA	NA	NA	NA	0.2235	0.0038	0	0	0.7727	0	0	0	0	0	Oriental_dataset_Cluster5	Admixed	Admixed	Admixed
SRR13493931	Sand_CN_CE352	0.9999	0	0	0	0	0	0	0	0.0001	0	full_dataset_Cluster1	NA	NA	NA	NA	NA	NA	NA	NA	NA	NA	0.9555	0	0	0	0	0	0	0.0445	0	0	Oriental_dataset_Cluster1	Oriental_dataset_Cluster1	Oriental_dataset_Cluster1	Pure
SRR13493932	Sand_CN_CE353	1	0	0	0	0	0	0	0	0	0	full_dataset_Cluster1	NA	NA	NA	NA	NA	NA	NA	NA	NA	NA	0.829	0	0	0	0	0	0	0.1709	0	0	Oriental_dataset_Cluster1	Admixed	Oriental_dataset_Cluster1	Pure
SRR13493936	Sand_CN_CE357	0.4203	0	0.0449	0	0	0	0	0	0.5348	0	Admixed	NA	NA	NA	NA	NA	NA	NA	NA	NA	NA	0.2004	0	0	0	0.7996	0	0	0	0	0	Oriental_dataset_Cluster5	Admixed	Admixed	Admixed
SRR13493942	Sand_CN_CE363	0.9447	0	0	0	0	0	0	0	0.0552	0	full_dataset_Cluster1	NA	NA	NA	NA	NA	NA	NA	NA	NA	NA	0.9629	0	0	0	0.0364	0	0.0006	0	0	0	Oriental_dataset_Cluster1	Oriental_dataset_Cluster1	Oriental_dataset_Cluster1	Pure
SRR13493943	Sand_CN_CE364	0.9084	0	0.0291	0	0	0	0.0625	0	0	0	full_dataset_Cluster1	NA	NA	NA	NA	NA	NA	NA	NA	NA	NA	0	0	0	0	0	0	0	1	0	0	Oriental_dataset_Cluster8	Oriental_dataset_Cluster8	Oriental_dataset_Cluster8	Pure
SRR13493945	Sand_CN_CE366	0.4739	0	0	0	0.3777	0	0	0	0.1484	0	Admixed	NA	NA	NA	NA	NA	NA	NA	NA	NA	NA	0.4471	0	0	0.3938	0.085	0	0.0741	0	0	0	Admixed	Admixed	Admixed	Admixed
SRR13493946	Sand_CN_CE367	0.9078	0	0	0	0	0	0	0	0.0922	0	full_dataset_Cluster1	NA	NA	NA	NA	NA	NA	NA	NA	NA	NA	0.9356	0	0	0	0.0627	0	0.0016	0	0	0	Oriental_dataset_Cluster1	Oriental_dataset_Cluster1	Oriental_dataset_Cluster1	Pure
SRR13493950	Sand_CN_CE371	0.7247	0	0.0313	0	0	0	0	0	0.244	0	Admixed	NA	NA	NA	NA	NA	NA	NA	NA	NA	NA	0.6688	0.009	0	0.0034	0.1166	0.0252	0.1221	0.0548	0	0	Admixed	Admixed	Admixed	Admixed
SRR13493951	Sand_CN_CE372	0.4528	0	0	0	0.4665	0	0	0	0.0807	0	Admixed	NA	NA	NA	NA	NA	NA	NA	NA	NA	NA	0.4676	0	0	0.4691	0.0024	0	0.0609	0	0	0	Admixed	Admixed	Admixed	Admixed
SRR13493952	Sand_CN_CE373	0.4342	0.4978	0.0187	0	0	0	0.0299	0.0194	0	0	Admixed	NA	NA	NA	NA	NA	NA	NA	NA	NA	NA	0	0.0217	0.211	0	0	0.1244	0	0.6429	0	0	Admixed	Admixed	Admixed	Admixed
SRR13493955	Sand_CN_CE376	1	0	0	0	0	0	0	0	0	0	full_dataset_Cluster1	NA	NA	NA	NA	NA	NA	NA	NA	NA	NA	1	0	0	0	0	0	0	0	0	0	Oriental_dataset_Cluster1	Oriental_dataset_Cluster1	Oriental_dataset_Cluster1	Pure
SRR13493956	Sand_CN_CE377	0.9484	0	0	0	0	0	0	0	0.0516	0	full_dataset_Cluster1	NA	NA	NA	NA	NA	NA	NA	NA	NA	NA	0.969	0	0	0	0.0303	0	0.0007	0	0	0	Oriental_dataset_Cluster1	Oriental_dataset_Cluster1	Oriental_dataset_Cluster1	Pure
SRR13493960	Sand_CN_CE381	0.3037	0	0.0369	0	0	0	0	0	0.6594	0	Admixed	NA	NA	NA	NA	NA	NA	NA	NA	NA	NA	0.1597	0.0038	0	0	0.8364	0	0	0	0	0	Oriental_dataset_Cluster5	Admixed	Oriental_dataset_Cluster5	Pure
SRR13493961	Sand_CN_CE382	0.9977	0	0	0	0	0	0	0	0.0023	0	full_dataset_Cluster1	NA	NA	NA	NA	NA	NA	NA	NA	NA	NA	0.9923	0	0	0	0	0	0	0.0077	0	0	Oriental_dataset_Cluster1	Oriental_dataset_Cluster1	Oriental_dataset_Cluster1	Pure
SRR13493962	Sand_CN_CE383	0.7769	0	0.0057	0	0.0093	0	0	0	0.2082	0	Admixed	NA	NA	NA	NA	NA	NA	NA	NA	NA	NA	0.7349	0.0058	0	0.0122	0.2471	0	0	0	0	0	Oriental_dataset_Cluster1	Admixed	Admixed	Admixed
SRR13493963	Sand_CN_CE384	0.5862	0	0.0001	0	0	0	0	0	0.4137	0	Admixed	NA	NA	NA	NA	NA	NA	NA	NA	NA	NA	0.4767	0	0	0	0.5232	0	0	0	0	0	Admixed	Admixed	Admixed	Admixed
SRR13493970	Sand_CN_CE391	0.1345	0	0.0926	0	0	0	0	0	0.7729	0	Admixed	NA	NA	NA	NA	NA	NA	NA	NA	NA	NA	0.0283	0.0398	0	0	0.9177	0	0.0143	0	0	0	Oriental_dataset_Cluster5	Oriental_dataset_Cluster5	Oriental_dataset_Cluster5	Pure
SRR13493971	Sand_CN_CE392	0.0915	0	0.0569	0	0	0	0	0	0.8515	0	full_dataset_Cluster9	NA	NA	NA	NA	NA	NA	NA	NA	NA	NA	0.0071	0	0	0	0.9905	0	0.0024	0	0	0	Oriental_dataset_Cluster5	Oriental_dataset_Cluster5	Oriental_dataset_Cluster5	Pure
SRR13493977	Sand_CN_CE398	0.9981	0	0	0	0	0	0.0019	0	0	0	full_dataset_Cluster1	NA	NA	NA	NA	NA	NA	NA	NA	NA	NA	0.836	0	0	0	0	0	0	0.164	0	0	Oriental_dataset_Cluster1	Admixed	Oriental_dataset_Cluster1	Pure
SRR13493978	Sand_CN_CE399	0.0975	0.1753	0	0	0.6102	0	0	0.006	0.1111	0	Admixed	NA	NA	NA	NA	NA	NA	NA	NA	NA	NA	0.0772	0	0.0436	0.614	0	0.019	0.1937	0.0006	0.0456	0.0063	Admixed	Admixed	Admixed	Admixed
SRR13493982	Sand_CN_CE403	1	0	0	0	0	0	0	0	0	0	full_dataset_Cluster1	NA	NA	NA	NA	NA	NA	NA	NA	NA	NA	0.8803	0	0	0	0	0	0	0.1196	0	0	Oriental_dataset_Cluster1	Admixed	Oriental_dataset_Cluster1	Pure
SRR13493985	Sand_CN_CE406	0.9032	0	0.0343	0	0	0	0.0625	0	0	0	full_dataset_Cluster1	NA	NA	NA	NA	NA	NA	NA	NA	NA	NA	0	0	0	0	0	0	0	1	0	0	Oriental_dataset_Cluster8	Oriental_dataset_Cluster8	Oriental_dataset_Cluster8	Pure
SRR13493986	Sand_CN_CE407	0.9931	0	0.0069	0	0	0	0	0	0	0	full_dataset_Cluster1	NA	NA	NA	NA	NA	NA	NA	NA	NA	NA	0.9863	0.0137	0	0	0	0	0	0	0	0	Oriental_dataset_Cluster1	Oriental_dataset_Cluster1	Oriental_dataset_Cluster1	Pure
SRR13493989	Sand_CN_CE410	0.9903	0	0	0	0	0	0.0049	0	0.0049	0	full_dataset_Cluster1	NA	NA	NA	NA	NA	NA	NA	NA	NA	NA	0.7289	0	0	0	0.0125	0	0	0.2586	0	0	Oriental_dataset_Cluster1	Admixed	Admixed	Admixed
SRR13493993	Sand_CN_CE414	0.5897	0	0	0	0.4102	0	0	0	0	0	Admixed	NA	NA	NA	NA	NA	NA	NA	NA	NA	NA	0.565	0	0	0.3895	0	0	0	0	0.0455	0	Admixed	Admixed	Admixed	Admixed
SRR13493996	Sand_CN_CE417	0.7012	0	0.0008	0	0	0	0	0	0.2979	0	Admixed	NA	NA	NA	NA	NA	NA	NA	NA	NA	NA	0.6012	0	0	0	0.3987	0	0	0	0	0	Admixed	Admixed	Admixed	Admixed
SRR13493997	Sand_CN_CE418	0.1546	0	0	0	0.5374	0	0	0	0.3079	0	Admixed	NA	NA	NA	NA	NA	NA	NA	NA	NA	NA	0.0511	0	0	0.5463	0	0	0.4026	0	0	0	Admixed	Admixed	Admixed	Admixed
SRR13493999	Sand_CN_CE420	0.9487	0	0.0359	0	0	0	0.0074	0	0.0079	0	full_dataset_Cluster1	NA	NA	NA	NA	NA	NA	NA	NA	NA	NA	0.6628	0.0071	0	0	0.0093	0.0005	0	0.3202	0	0	Admixed	Admixed	Admixed	Admixed
SRR13494003	Sand_CN_CE424	0.4072	0	0	0	0.3951	0	0	0	0.1977	0	Admixed	NA	NA	NA	NA	NA	NA	NA	NA	NA	NA	0.4443	0	0	0.3403	0	0	0.2154	0	0	0	Admixed	Admixed	Admixed	Admixed
SRR13494006	Sand_CN_CE427	0.8439	0	0	0	0.001	0	0	0	0.1551	0	full_dataset_Cluster1	NA	NA	NA	NA	NA	NA	NA	NA	NA	NA	0.8227	0	0	0	0.1307	0	0.0466	0	0	0	Oriental_dataset_Cluster1	Admixed	Oriental_dataset_Cluster1	Pure
SRR13494008	Sand_CN_CE429	0.786	0	0	0	0.0019	0	0	0	0.2121	0	Admixed	NA	NA	NA	NA	NA	NA	NA	NA	NA	NA	0.8054	0	0	0.0061	0.1392	0	0.0492	0	0	0	Oriental_dataset_Cluster1	Admixed	Oriental_dataset_Cluster1	Pure
SRR13494009	Sand_CN_CE430	0.5026	0	0	0	0.0008	0	0	0	0.4966	0	Admixed	NA	NA	NA	NA	NA	NA	NA	NA	NA	NA	0.4755	0	0	0.0009	0.2586	0	0.265	0	0	0	Admixed	Admixed	Admixed	Admixed
SRR13494011	Sand_CN_CE432	1	0	0	0	0	0	0	0	0	0	full_dataset_Cluster1	NA	NA	NA	NA	NA	NA	NA	NA	NA	NA	0.8635	0	0	0	0	0	0	0.1365	0	0	Oriental_dataset_Cluster1	Admixed	Oriental_dataset_Cluster1	Pure
SRR13494014	Sand_CN_CE435	0.8709	0	0.0649	0.0005	0	0	0.0638	0	0	0	full_dataset_Cluster1	NA	NA	NA	NA	NA	NA	NA	NA	NA	NA	0.0107	0	0	0	0	0	0	0.9893	0	0	Oriental_dataset_Cluster8	Oriental_dataset_Cluster8	Oriental_dataset_Cluster8	Pure
SRR13494015	Sand_CN_CE436	0.8972	0	0.0403	0	0	0	0.0625	0	0	0	full_dataset_Cluster1	NA	NA	NA	NA	NA	NA	NA	NA	NA	NA	0	0	0	0	0	0	0	1	0	0	Oriental_dataset_Cluster8	Oriental_dataset_Cluster8	Oriental_dataset_Cluster8	Pure
SRR13494021	Sand_CN_CE442	0.9923	0	0	0	0	0	0	0	0.0077	0	full_dataset_Cluster1	NA	NA	NA	NA	NA	NA	NA	NA	NA	NA	0.8138	0	0	0	0.003	0	0	0.1832	0	0	Oriental_dataset_Cluster1	Admixed	Oriental_dataset_Cluster1	Pure
SRR13494022	Sand_CN_CE443	0.2446	0	0	0	0.5388	0	0	0	0.2166	0	Admixed	NA	NA	NA	NA	NA	NA	NA	NA	NA	NA	0.1285	0	0	0.601	0	0	0.2495	0.0211	0	0	Admixed	Admixed	Admixed	Admixed
SRR13494024	Sand_CN_CE445	0.3335	0	0	0	0.4615	0	0	0	0.205	0	Admixed	NA	NA	NA	NA	NA	NA	NA	NA	NA	NA	0.277	0	0	0.4569	0	0	0.2527	0	0.0133	0	Admixed	Admixed	Admixed	Admixed
SRR13494025	Sand_CN_CE446	0.1563	0	0	0	0.526	0	0	0	0.3177	0	Admixed	NA	NA	NA	NA	NA	NA	NA	NA	NA	NA	0.0427	0	0	0.5791	0.0237	0	0.3545	0	0	0	Admixed	Admixed	Admixed	Admixed
CPP10	Sand_CN_CE652	0.986	0	0	0	0.0101	0	0	0	0.0039	0	full_dataset_Cluster1	NA	NA	NA	NA	NA	NA	NA	NA	NA	NA	0.9775	0	0	0.016	0	0	0.0001	0.0047	0.0016	0	Oriental_dataset_Cluster1	Oriental_dataset_Cluster1	Oriental_dataset_Cluster1	Pure
CPP11	Sand_CN_CE653	0.925	0	0.0125	0	0	0	0.0625	0	0	0	full_dataset_Cluster1	NA	NA	NA	NA	NA	NA	NA	NA	NA	NA	0	0	0	0	0	0	0	1	0	0	Oriental_dataset_Cluster8	Oriental_dataset_Cluster8	Oriental_dataset_Cluster8	Pure
CPP12	Sand_CN_CE654	1	0	0	0	0	0	0	0	0	0	full_dataset_Cluster1	NA	NA	NA	NA	NA	NA	NA	NA	NA	NA	1	0	0	0	0	0	0	0	0	0	Oriental_dataset_Cluster1	Oriental_dataset_Cluster1	Oriental_dataset_Cluster1	Pure
CPP13	Sand_CN_CE655	0.1935	0	0.0106	0	0	0	0	0	0.7958	0	Admixed	NA	NA	NA	NA	NA	NA	NA	NA	NA	NA	0.0763	0	0	0	0.9198	0	0.0039	0	0	0	Oriental_dataset_Cluster5	Oriental_dataset_Cluster5	Oriental_dataset_Cluster5	Pure
CPP14	Sand_CN_CE656	1	0	0	0	0	0	0	0	0	0	full_dataset_Cluster1	NA	NA	NA	NA	NA	NA	NA	NA	NA	NA	1	0	0	0	0	0	0	0	0	0	Oriental_dataset_Cluster1	Oriental_dataset_Cluster1	Oriental_dataset_Cluster1	Pure
CPP15	Sand_CN_CE657	0.9997	0	0	0	0	0	0	0	0.0002	0	full_dataset_Cluster1	NA	NA	NA	NA	NA	NA	NA	NA	NA	NA	1	0	0	0	0	0	0	0	0	0	Oriental_dataset_Cluster1	Oriental_dataset_Cluster1	Oriental_dataset_Cluster1	Pure
CPP16	Sand_CN_CE658	1	0	0	0	0	0	0	0	0	0	full_dataset_Cluster1	NA	NA	NA	NA	NA	NA	NA	NA	NA	NA	1	0	0	0	0	0	0	0	0	0	Oriental_dataset_Cluster1	Oriental_dataset_Cluster1	Oriental_dataset_Cluster1	Pure
CPP17	Sand_CN_CE659	0.9205	0	0.0322	0	0.0038	0	0	0	0.0435	0	full_dataset_Cluster1	NA	NA	NA	NA	NA	NA	NA	NA	NA	NA	0.7796	0.0168	0	0.0004	0.0701	0.0112	0	0.1218	0	0	Oriental_dataset_Cluster1	Admixed	Admixed	Admixed
CPP18	Sand_CN_CE660	0.2701	0	0.0153	0	0	0	0	0	0.7146	0	Admixed	NA	NA	NA	NA	NA	NA	NA	NA	NA	NA	0.1076	0	0	0	0.8923	0	0	0	0	0	Oriental_dataset_Cluster5	Admixed	Oriental_dataset_Cluster5	Pure
CPP19	Sand_CN_CE661	1	0	0	0	0	0	0	0	0	0	full_dataset_Cluster1	NA	NA	NA	NA	NA	NA	NA	NA	NA	NA	1	0	0	0	0	0	0	0	0	0	Oriental_dataset_Cluster1	Oriental_dataset_Cluster1	Oriental_dataset_Cluster1	Pure
CPP2	Sand_CN_CE662	1	0	0	0	0	0	0	0	0	0	full_dataset_Cluster1	NA	NA	NA	NA	NA	NA	NA	NA	NA	NA	1	0	0	0	0	0	0	0	0	0	Oriental_dataset_Cluster1	Oriental_dataset_Cluster1	Oriental_dataset_Cluster1	Pure
CPP20	Sand_CN_CE663	0.9983	0	0	0	0	0	0	0	0.0017	0	full_dataset_Cluster1	NA	NA	NA	NA	NA	NA	NA	NA	NA	NA	0.8871	0	0	0	0.0057	0	0	0.1072	0	0	Oriental_dataset_Cluster1	Admixed	Oriental_dataset_Cluster1	Pure
CPP21	Sand_CN_CE664	0.1954	0.2406	0	0	0.5374	0	0.0117	0.008	0.007	0	Admixed	NA	NA	NA	NA	NA	NA	NA	NA	NA	NA	0	0	0.0874	0.577	0	0.0361	0	0.2995	0	0	Admixed	Admixed	Admixed	Admixed
CPP23	Sand_CN_CE666	0.0009	0	0	0	0	0	0	0	0.9991	0	full_dataset_Cluster9	NA	NA	NA	NA	NA	NA	NA	NA	NA	NA	0	0	0	0	1	0	0	0	0	0	Oriental_dataset_Cluster5	Oriental_dataset_Cluster5	Oriental_dataset_Cluster5	Pure
CPP24	Sand_CN_CE667	0.3822	0	0.0039	0	0	0	0	0	0.614	0	Admixed	NA	NA	NA	NA	NA	NA	NA	NA	NA	NA	0.1989	0	0	0	0.8011	0	0	0	0	0	Oriental_dataset_Cluster5	Admixed	Oriental_dataset_Cluster5	Pure
CPP3	Sand_CN_CE668	0.9061	0	0.0314	0	0	0	0.0625	0	0	0	full_dataset_Cluster1	NA	NA	NA	NA	NA	NA	NA	NA	NA	NA	0	0	0	0	0	0	0	1	0	0	Oriental_dataset_Cluster8	Oriental_dataset_Cluster8	Oriental_dataset_Cluster8	Pure
CPP4	Sand_CN_CE669	1	0	0	0	0	0	0	0	0	0	full_dataset_Cluster1	NA	NA	NA	NA	NA	NA	NA	NA	NA	NA	1	0	0	0	0	0	0	0	0	0	Oriental_dataset_Cluster1	Oriental_dataset_Cluster1	Oriental_dataset_Cluster1	Pure
CPP5	Sand_CN_CE670	0.4468	0	0	0	0.5289	0	0.0243	0	0	0	Admixed	NA	NA	NA	NA	NA	NA	NA	NA	NA	NA	0	0	0	0.5632	0	0	0	0.4368	0	0	Admixed	Admixed	Admixed	Admixed
CPP6	Sand_CN_CE671	1	0	0	0	0	0	0	0	0	0	full_dataset_Cluster1	NA	NA	NA	NA	NA	NA	NA	NA	NA	NA	1	0	0	0	0	0	0	0	0	0	Oriental_dataset_Cluster1	Oriental_dataset_Cluster1	Oriental_dataset_Cluster1	Pure
CPP7	Sand_CN_CE672	0.9986	0	0	0	0	0	0	0	0.0014	0	full_dataset_Cluster1	NA	NA	NA	NA	NA	NA	NA	NA	NA	NA	1	0	0	0	0	0	0	0	0	0	Oriental_dataset_Cluster1	Oriental_dataset_Cluster1	Oriental_dataset_Cluster1	Pure
CPP8	Sand_CN_CE673	0.9291	0.0034	0.0012	0.0019	0	0	0	0.0023	0.062	0	full_dataset_Cluster1	NA	NA	NA	NA	NA	NA	NA	NA	NA	NA	0.968	0	0.0033	0	0.0255	0.0028	0.0005	0	0	0	Oriental_dataset_Cluster1	Oriental_dataset_Cluster1	Oriental_dataset_Cluster1	Pure
CPP9	Sand_CN_CE674	1	0	0	0	0	0	0	0	0	0	full_dataset_Cluster1	NA	NA	NA	NA	NA	NA	NA	NA	NA	NA	1	0	0	0	0	0	0	0	0	0	Oriental_dataset_Cluster1	Oriental_dataset_Cluster1	Oriental_dataset_Cluster1	Pure
SRR7135538	Sand_CN_WE045	0.3853	0	0.2365	0	0.0202	0	0.0361	0	0.3218	0	Admixed	NA	NA	NA	NA	NA	NA	NA	NA	NA	NA	0.3477	0.1318	0	0.0003	0.1067	0.251	0.1624	0	0	0	Admixed	Admixed	Admixed	Admixed
SRR7135563	sink_CN_CE070	0.1792	0.5231	0	0.0148	0	0	0	0.005	0.2779	0	Admixed	NA	NA	NA	NA	NA	NA	NA	NA	NA	NA	0.2099	0.0025	0.2543	0	0.1737	0.2391	0.1121	0.0084	0	0	Admixed	Admixed	Admixed	Admixed
SRR7135564	sink_CN_CE071	0.2579	0.2252	0	0	0	0	0	0	0.5169	0	Admixed	NA	NA	NA	NA	NA	NA	NA	NA	NA	NA	0.3468	0	0.0745	0	0.366	0.0257	0.1871	0	0	0	Admixed	Admixed	Admixed	Admixed
SRR7135505	spin_IT_WW012	0	0.8712	0	0	0	0	0	0.1287	0	0	full_dataset_Cluster2	0	0	0.75	0	0	0.25	0	0	0	Admixed	NA	NA	NA	NA	NA	NA	NA	NA	NA	NA	NA	NA	NA	Admixed
SRR7135506	spin_YU_WW013	0	0.8933	0	0	0	0	0	0.1067	0	0	full_dataset_Cluster2	0	0	0.7186	0.0314	0	0.25	0	0	0	Admixed	NA	NA	NA	NA	NA	NA	NA	NA	NA	NA	NA	NA	NA	Admixed
SRR7135511	syri_IL_WW018	0	0.5	0	0	0	0	0	0.5	0	0	Admixed	0	0	1	0	0	0	0	0	0	Occidental_dataset_Cluster3	NA	NA	NA	NA	NA	NA	NA	NA	NA	NA	NA	NA	NA	Pure
L5	syri_IR_WW728	0	0.9198	0	0	0	0	0	0.0802	0	0	full_dataset_Cluster2	0	0	0.6387	0.0046	0	0.25	0.1066	0	0	Admixed	NA	NA	NA	NA	NA	NA	NA	NA	NA	NA	NA	NA	NA	Admixed
SRR7135512	syri_IR_WW019	0	0.5009	0	0	0	0.011	0	0.4881	0	0	Admixed	0	0	1	0	0	0	0	0	0	Occidental_dataset_Cluster3	NA	NA	NA	NA	NA	NA	NA	NA	NA	NA	NA	NA	NA	Pure
SRR14318825	ussu_CN_CE121	0.1091	0	0	0.2999	0.0008	0	0.0302	0	0.56	0	Admixed	NA	NA	NA	NA	NA	NA	NA	NA	NA	NA	0.0056	0	0.0695	0	0.0061	0	0.4782	0	0	0.4405	Admixed	Admixed	Admixed	Admixed
SRR7135510	ussu_CN_WE017	0	0	0	1	0	0	0	0	0	0	full_dataset_Cluster4	NA	NA	NA	NA	NA	NA	NA	NA	NA	NA	0	0	1	0	0	0	0	0	0	0	Oriental_dataset_Cluster3	Oriental_dataset_Cluster3	Oriental_dataset_Cluster3	Pure
WPU1	ussu_CN_WE684	0	0	0	1	0	0	0	0	0	0	full_dataset_Cluster4	NA	NA	NA	NA	NA	NA	NA	NA	NA	NA	0	0	1	0	0	0	0	0	0	0	Oriental_dataset_Cluster3	Oriental_dataset_Cluster3	Oriental_dataset_Cluster3	Pure
WPU10	ussu_CN_WE685	0	0	0	1	0	0	0	0	0	0	full_dataset_Cluster4	NA	NA	NA	NA	NA	NA	NA	NA	NA	NA	0	0	1	0	0	0	0	0	0	0	Oriental_dataset_Cluster3	Oriental_dataset_Cluster3	Oriental_dataset_Cluster3	Pure
WPU11	ussu_CN_WE686	0	0	0	1	0	0	0	0	0	0	full_dataset_Cluster4	NA	NA	NA	NA	NA	NA	NA	NA	NA	NA	0	0	1	0	0	0	0	0	0	0	Oriental_dataset_Cluster3	Oriental_dataset_Cluster3	Oriental_dataset_Cluster3	Pure
WPU12	ussu_CN_WE687	0	0	0	1	0	0	0	0	0	0	full_dataset_Cluster4	NA	NA	NA	NA	NA	NA	NA	NA	NA	NA	0	0	1	0	0	0	0	0	0	0	Oriental_dataset_Cluster3	Oriental_dataset_Cluster3	Oriental_dataset_Cluster3	Pure
WPU14	ussu_CN_WE689	0	0	0	1	0	0	0	0	0	0	full_dataset_Cluster4	NA	NA	NA	NA	NA	NA	NA	NA	NA	NA	0	0	1	0	0	0	0	0	0	0	Oriental_dataset_Cluster3	Oriental_dataset_Cluster3	Oriental_dataset_Cluster3	Pure
WPU15	ussu_CN_WE690	0	0	0	1	0	0	0	0	0	0	full_dataset_Cluster4	NA	NA	NA	NA	NA	NA	NA	NA	NA	NA	0	0	1	0	0	0	0	0	0	0	Oriental_dataset_Cluster3	Oriental_dataset_Cluster3	Oriental_dataset_Cluster3	Pure
WPU2	ussu_CN_WE691	0	0.2206	0	0.7794	0	0	0	0	0	0	Admixed	NA	NA	NA	NA	NA	NA	NA	NA	NA	NA	0	0	1	0	0	0	0	0	0	0	Oriental_dataset_Cluster3	Oriental_dataset_Cluster3	Oriental_dataset_Cluster3	Pure
WPU3	ussu_CN_WE692	0	0	0	1	0	0	0	0	0	0	full_dataset_Cluster4	NA	NA	NA	NA	NA	NA	NA	NA	NA	NA	0	0	1	0	0	0	0	0	0	0	Oriental_dataset_Cluster3	Oriental_dataset_Cluster3	Oriental_dataset_Cluster3	Pure
WPU4	ussu_CN_WE693	0	0	0	1	0	0	0	0	0	0	full_dataset_Cluster4	NA	NA	NA	NA	NA	NA	NA	NA	NA	NA	0	0	1	0	0	0	0	0	0	0	Oriental_dataset_Cluster3	Oriental_dataset_Cluster3	Oriental_dataset_Cluster3	Pure
WPU5	ussu_CN_WE694	0	0	0	1	0	0	0	0	0	0	full_dataset_Cluster4	NA	NA	NA	NA	NA	NA	NA	NA	NA	NA	0	0	1	0	0	0	0	0	0	0	Oriental_dataset_Cluster3	Oriental_dataset_Cluster3	Oriental_dataset_Cluster3	Pure
WPU7	ussu_CN_WE696	0	0	0	1	0	0	0	0	0	0	full_dataset_Cluster4	NA	NA	NA	NA	NA	NA	NA	NA	NA	NA	0	0	1	0	0	0	0	0	0	0	Oriental_dataset_Cluster3	Oriental_dataset_Cluster3	Oriental_dataset_Cluster3	Pure
WPU8	ussu_CN_WE697	0.0662	0.0999	0	0.5608	0.112	0	0.011	0.002	0.1481	0	Admixed	NA	NA	NA	NA	NA	NA	NA	NA	NA	NA	0.038	0	0.5648	0.1292	0.0425	0	0.1058	0.0012	0	0.1184	Admixed	Admixed	Admixed	Admixed
WPU9	ussu_CN_WE698	0.0342	0	0	0.8485	0	0	0.0112	0	0.1061	0	full_dataset_Cluster4	NA	NA	NA	NA	NA	NA	NA	NA	NA	NA	0	0	0.7701	0	0	0	0.0937	0.0025	0	0.1336	Oriental_dataset_Cluster3	Admixed	Admixed	Admixed
S03	Whit_CN_CE572	0.0457	0	0	0.3693	0	0	0.0113	0	0.5737	0	Admixed	NA	NA	NA	NA	NA	NA	NA	NA	NA	NA	0.0058	0	0.3077	0	0.1381	0	0.3998	0	0	0.1486	Admixed	Admixed	Admixed	Admixed
S05	Whit_CN_CE574	0.2115	0	0	0	0	0	0	0	0.7885	0	Admixed	NA	NA	NA	NA	NA	NA	NA	NA	NA	NA	0.1302	0	0	0	0	0	0.8698	0	0	0	Oriental_dataset_Cluster7	Admixed	Oriental_dataset_Cluster7	Pure
S08	Whit_CN_CE575	0.0261	0	0	0	0	0	0	0	0.9738	0	full_dataset_Cluster9	NA	NA	NA	NA	NA	NA	NA	NA	NA	NA	0	0	0	0	0	0	1	0	0	0	Oriental_dataset_Cluster7	Oriental_dataset_Cluster7	Oriental_dataset_Cluster7	Pure
S09	Whit_CN_CE576	0.2447	0	0	0.2465	0.0835	0	0.0102	0	0.4151	0	Admixed	NA	NA	NA	NA	NA	NA	NA	NA	NA	NA	0.1673	0	0.1524	0.1192	0.1826	0	0.1906	0.0017	0	0.1861	Admixed	Admixed	Admixed	Admixed
S10	Whit_CN_CE577	0.0532	0	0	0	0	0	0.0001	0	0.9466	0	full_dataset_Cluster9	NA	NA	NA	NA	NA	NA	NA	NA	NA	NA	0	0	0	0	0	0	1	0	0	0	Oriental_dataset_Cluster7	Oriental_dataset_Cluster7	Oriental_dataset_Cluster7	Pure
S11	Whit_CN_CE578	0.3906	0	0	0	0	0	0	0	0.6094	0	Admixed	NA	NA	NA	NA	NA	NA	NA	NA	NA	NA	0.356	0	0	0	0	0	0.6439	0	0	0	Admixed	Admixed	Admixed	Admixed
S12	Whit_CN_CE579	0.0285	0	0	0	0	0	0	0	0.9715	0	full_dataset_Cluster9	NA	NA	NA	NA	NA	NA	NA	NA	NA	NA	0	0	0	0	0.0361	0	0.9639	0	0	0	Oriental_dataset_Cluster7	Oriental_dataset_Cluster7	Oriental_dataset_Cluster7	Pure
S13	Whit_CN_CE580	0.0213	0	0	0.4899	0	0	0.0034	0	0.4854	0	Admixed	NA	NA	NA	NA	NA	NA	NA	NA	NA	NA	0	0	0.5006	0	0	0	0.4994	0	0	0	Admixed	Admixed	Admixed	Admixed
S14	Whit_CN_CE581	0.043	0	0	0	0	0	0	0	0.957	0	full_dataset_Cluster9	NA	NA	NA	NA	NA	NA	NA	NA	NA	NA	0	0	0	0	0	0	1	0	0	0	Oriental_dataset_Cluster7	Oriental_dataset_Cluster7	Oriental_dataset_Cluster7	Pure
S15	Whit_CN_CE582	0.5142	0	0	0	0	0	0	0	0.4858	0	Admixed	NA	NA	NA	NA	NA	NA	NA	NA	NA	NA	0.4261	0	0	0	0	0	0.5739	0	0	0	Admixed	Admixed	Admixed	Admixed
S17	Whit_CN_CE584	0.4762	0	0	0	0.0159	0	0	0	0.5079	0	Admixed	NA	NA	NA	NA	NA	NA	NA	NA	NA	NA	0.3251	0	0	0	0	0	0.6749	0	0	0	Admixed	Admixed	Admixed	Admixed
S18	Whit_CN_CE585	0.0378	0	0	0	0	0	0	0	0.9622	0	full_dataset_Cluster9	NA	NA	NA	NA	NA	NA	NA	NA	NA	NA	0	0	0	0	0	0	1	0	0	0	Oriental_dataset_Cluster7	Oriental_dataset_Cluster7	Oriental_dataset_Cluster7	Pure
S19	Whit_CN_CE586	0.3997	0.2731	0	0	0.071	0	0	0.0101	0.246	0	Admixed	NA	NA	NA	NA	NA	NA	NA	NA	NA	NA	0.4576	0	0.1287	0.0893	0.013	0.058	0.2534	0	0	0	Admixed	Admixed	Admixed	Admixed
S20	Whit_CN_CE587	0.1543	0	0	0	0	0	0	0	0.8456	0	full_dataset_Cluster9	NA	NA	NA	NA	NA	NA	NA	NA	NA	NA	0.0003	0	0	0	0	0	0.9997	0	0	0	Oriental_dataset_Cluster7	Oriental_dataset_Cluster7	Oriental_dataset_Cluster7	Pure
S21	Whit_CN_CE588	0.0466	0.0939	0	0.3919	0	0	0.027	0	0.4406	0	Admixed	NA	NA	NA	NA	NA	NA	NA	NA	NA	NA	0.021	0	0.1933	0	0.2496	0.0093	0.0897	0	0	0.4372	Admixed	Admixed	Admixed	Admixed
SRR14318839	Whit_CN_WE135	0.0203	0	0.084	0.0291	0.0008	0	0.2465	0	0.6194	0	Admixed	NA	NA	NA	NA	NA	NA	NA	NA	NA	NA	0	0	0	0	0	0.4996	0.5004	0	0	0	Admixed	Admixed	Admixed	Admixed
SRR7135604	xero_CN_WE111	0.298	0.2663	0	0.2126	0.0029	0	0.019	0.009	0.1923	0	Admixed	NA	NA	NA	NA	NA	NA	NA	NA	NA	NA	0.4022	0	0.212	0.0036	0.0556	0.0178	0.0096	0	0	0.2993	Admixed	Admixed	Admixed	Admixed

### Sheet: Table S3
Supplementary Table 3 | Population ancestry coefficients (Q values) of Occidental pears mapped onto the Pyrus communis reference genome.
ID_vcf	ID_uni	Occidental_dataset_on_P.communis_Cluster1	Occidental_dataset_on_P.communis_Cluster2	Occidental_dataset_on_P.communis_Cluster3	Occidental_dataset_on_P.communis_Cluster4	Occidental_dataset_on_P.communis_Cluster5	Occidental_dataset_on_P.communis_Cluster6	Occidental_dataset_on_P.communis_Cluster7	Occidental_dataset_on_P.communis_Cluster8	Occidental_dataset_on_P.communis_Cluster9	Occidental_dataset_on_P.communis_Cluster10	Occidental_dataset_on_P.communis_Cluster11	Occidental_dataset_on_P.communis_Cluster12	Occidental_dataset_on_P.communis_Cluster13	Occidental_dataset_on_P.communis_Cluster14	Occidental_dataset_on_P.communis_Cluster15	Assigned_cluster_Occidental_dataset_cutoff0.7	Assigned_cluster_Occidental_dataset_cutoff0.9	Assigned_cluster_mapped_onto_P.communis	pure_or_admixed_when_mapped_onto_P.communis	Assigned_cluster_mapped_onto_P.pyrifolia	pure_or_admix_when_mapped_onto_P.pyrifolia
SRR7135511	syri_IL_WW018	0	0	1	0	0	0	0	0	0	0	0	0	0	0	0	Occidental_dataset_on_P.communis_Cluster3	Occidental_dataset_on_P.communis_Cluster3	Occidental_dataset_on_P.communis_Cluster3	Pure	Occidental_dataset_Cluster3	Pure
R20c_05_125	comm_FR_CW549	0.0033	0	0	0.0695	0.9272	0	0	0	0	0	0	0	0	0	0	Occidental_dataset_on_P.communis_Cluster5	Occidental_dataset_on_P.communis_Cluster5	Occidental_dataset_on_P.communis_Cluster5	Pure	Occidental_dataset_Cluster7	Pure
SRR7135522	mamo_MA_WW029	0	0	0.875	0	0	0.125	0	0	0	0	0	0	0	0	0	Occidental_dataset_on_P.communis_Cluster3	Admixed	Occidental_dataset_on_P.communis_Cluster3	Pure	Occidental_dataset_Cluster3	Pure
SRR7135499	cauc_AM_WW006	0	1	0	0	0	0	0	0	0	0	0	0	0	0	0	Occidental_dataset_on_P.communis_Cluster2	Occidental_dataset_on_P.communis_Cluster2	Occidental_dataset_on_P.communis_Cluster2	Pure	Occidental_dataset_Cluster2	Pure
P6_07_022	comm_FR_CW518	0.3873	0	0.0017	0.1075	0.5035	0	0	0	0	0	0	0	0	0	0	Admixed	Admixed	Admixed	Admixed	Admixed	Admixed
P6_12_023	comm_FR_CW525	0.1951	0	0.0137	0.3071	0.484	0	0	0	0	0	0	0	0	0	0	Admixed	Admixed	Admixed	Admixed	Admixed	Admixed
P36R	cauc_AM_WW631	0	1	0	0	0	0	0	0	0	0	0	0	0	0	0	Occidental_dataset_on_P.communis_Cluster2	Occidental_dataset_on_P.communis_Cluster2	Occidental_dataset_on_P.communis_Cluster2	Pure	Occidental_dataset_Cluster2	Pure
A339	pyra_DE_WW481	0	0	0	1	0	0	0	0	0	0	0	0	0	0	0	Occidental_dataset_on_P.communis_Cluster4	Occidental_dataset_on_P.communis_Cluster4	Occidental_dataset_on_P.communis_Cluster4	Pure	Occidental_dataset_Cluster4	Pure
N03	cauc_AM_WW638	0	1	0	0	0	0	0	0	0	0	0	0	0	0	0	Occidental_dataset_on_P.communis_Cluster2	Occidental_dataset_on_P.communis_Cluster2	Occidental_dataset_on_P.communis_Cluster2	Pure	Occidental_dataset_Cluster2	Pure
P6_07_001	comm_FR_CW517	0.3225	0	0	0.0871	0.5904	0	0	0	0	0	0	0	0	0	0	Admixed	Admixed	Admixed	Admixed	Admixed	Admixed
P6_05_018	comm_FR_CW515	0.3951	0	0	0	0.6049	0	0	0	0	0	0	0	0	0	0	Admixed	Admixed	Admixed	Admixed	Admixed	Admixed
P12	cauc_RU_WW602	0	1	0	0	0	0	0	0	0	0	0	0	0	0	0	Occidental_dataset_on_P.communis_Cluster2	Occidental_dataset_on_P.communis_Cluster2	Occidental_dataset_on_P.communis_Cluster2	Pure	Occidental_dataset_Cluster2	Pure
R20c_05_105	comm_FR_CW556	0.0027	0.0023	0.0044	0.0372	0.9527	0.0006	0	0	0	0	0	0	0	0	0	Occidental_dataset_on_P.communis_Cluster5	Occidental_dataset_on_P.communis_Cluster5	Occidental_dataset_on_P.communis_Cluster5	Pure	Occidental_dataset_Cluster7	Pure
w23_FR_Pra2	pyra_FR_WW544	0.5089	0	0.0638	0.0044	0.3587	0.0641	0	0	0	0	0	0	0	0	0	Admixed	Admixed	Admixed	Admixed	Admixed	Admixed
N05	cauc_AM_WW640	0	1	0	0	0	0	0	0	0	0	0	0	0	0	0	Occidental_dataset_on_P.communis_Cluster2	Occidental_dataset_on_P.communis_Cluster2	Occidental_dataset_on_P.communis_Cluster2	Pure	Occidental_dataset_Cluster2	Pure
P6_12_005	comm_FR_CW523	0	0	0	0.0277	0.9723	0	0	0	0	0	0	0	0	0	0	Occidental_dataset_on_P.communis_Cluster5	Occidental_dataset_on_P.communis_Cluster5	Occidental_dataset_on_P.communis_Cluster5	Pure	Occidental_dataset_Cluster7	Pure
P6_05_007	comm_FR_CW514	0.2066	0.0316	0.0158	0.3639	0.3821	0	0	0	0	0	0	0	0	0	0	Admixed	Admixed	Admixed	Admixed	Admixed	Admixed
P6_06_018	comm_FR_CW516	0.9707	0	0	0	0.0292	0	0	0	0	0	0	0	0	0	0	Occidental_dataset_on_P.communis_Cluster1	Occidental_dataset_on_P.communis_Cluster1	Occidental_dataset_on_P.communis_Cluster1	Pure	Occidental_dataset_Cluster1	Pure
P7_05_021	comm_FR_CW531	0.604	0	0	0.063	0.3329	0	0	0	0	0	0	0	0	0	0	Admixed	Admixed	Admixed	Admixed	Admixed	Admixed
R20c_05_117	comm_FR_CW560	0	0	0.0035	0.0143	0.9821	0	0	0	0	0	0	0	0	0	0	Occidental_dataset_on_P.communis_Cluster5	Occidental_dataset_on_P.communis_Cluster5	Occidental_dataset_on_P.communis_Cluster5	Pure	Occidental_dataset_Cluster7	Pure
A795	pyra_RO_WW493	0	0	0	1	0	0	0	0	0	0	0	0	0	0	0	Occidental_dataset_on_P.communis_Cluster4	Occidental_dataset_on_P.communis_Cluster4	Occidental_dataset_on_P.communis_Cluster4	Pure	Occidental_dataset_Cluster4	Pure
P6_08_003	comm_FR_CW519	0.3128	0	0.0017	0.0036	0.6819	0	0	0	0	0	0	0	0	0	0	Admixed	Admixed	Admixed	Admixed	Admixed	Admixed
P6_03_031	comm_FR_CW511	0.3595	0	0.0139	0	0.6266	0	0	0	0	0	0	0	0	0	0	Admixed	Admixed	Admixed	Admixed	Admixed	Admixed
SRR7135541	sali_GE_WW048	0	0.1278	0.8722	0	0	0	0	0	0	0	0	0	0	0	0	Occidental_dataset_on_P.communis_Cluster3	Admixed	Occidental_dataset_on_P.communis_Cluster3	Pure	Occidental_dataset_Cluster3	Pure
SRR7135559	comm_GB_CW066	0.9897	0	0	0	0.0102	0	0	0	0	0	0	0	0	0	0	Occidental_dataset_on_P.communis_Cluster1	Occidental_dataset_on_P.communis_Cluster1	Occidental_dataset_on_P.communis_Cluster1	Pure	Occidental_dataset_Cluster1	Pure
A789	pyra_RO_WW487	0	0	0	1	0	0	0	0	0	0	0	0	0	0	0	Occidental_dataset_on_P.communis_Cluster4	Occidental_dataset_on_P.communis_Cluster4	Occidental_dataset_on_P.communis_Cluster4	Pure	Occidental_dataset_Cluster4	Pure
A793	pyra_RO_WW491	0	0	0	1	0	0	0	0	0	0	0	0	0	0	0	Occidental_dataset_on_P.communis_Cluster4	Occidental_dataset_on_P.communis_Cluster4	Occidental_dataset_on_P.communis_Cluster4	Pure	Occidental_dataset_Cluster4	Pure
P13	cauc_xx_WW617	0	0.968	0.0039	0.0102	0.018	0	0	0	0	0	0	0	0	0	0	Occidental_dataset_on_P.communis_Cluster2	Occidental_dataset_on_P.communis_Cluster2	Occidental_dataset_on_P.communis_Cluster2	Pure	Occidental_dataset_Cluster2	Pure
w23_FR_Mas2	pyra_FR_WW542	0.0222	0	0.1849	0.0056	0.5455	0.2417	0	0	0	0	0	0	0	0	0	Admixed	Admixed	Admixed	Admixed	Admixed	Admixed
A301	pyra_DE_WW478	0	0.2193	0	0.4784	0.3023	0	0	0	0	0	0	0	0	0	0	Admixed	Admixed	Admixed	Admixed	Admixed	Admixed
A796	pyra_RO_WW494	0	0	0	1	0	0	0	0	0	0	0	0	0	0	0	Occidental_dataset_on_P.communis_Cluster4	Occidental_dataset_on_P.communis_Cluster4	Occidental_dataset_on_P.communis_Cluster4	Pure	Occidental_dataset_Cluster4	Pure
P24R	cauc_AM_WW619	0	1	0	0	0	0	0	0	0	0	0	0	0	0	0	Occidental_dataset_on_P.communis_Cluster2	Occidental_dataset_on_P.communis_Cluster2	Occidental_dataset_on_P.communis_Cluster2	Pure	Occidental_dataset_Cluster2	Pure
P16	cauc_RU_WW603	0	1	0	0	0	0	0	0	0	0	0	0	0	0	0	Occidental_dataset_on_P.communis_Cluster2	Occidental_dataset_on_P.communis_Cluster2	Occidental_dataset_on_P.communis_Cluster2	Pure	Occidental_dataset_Cluster2	Pure
SRR7135534	rege_US_WW041	0	0	1	0	0	0	0	0	0	0	0	0	0	0	0	Occidental_dataset_on_P.communis_Cluster3	Occidental_dataset_on_P.communis_Cluster3	Occidental_dataset_on_P.communis_Cluster3	Pure	Occidental_dataset_Cluster3	Pure
SRR7135550	comm_PL_CW057	0.6708	0	0	0	0.3291	0	0	0	0	0	0	0	0	0	0	Admixed	Admixed	Admixed	Admixed	Admixed	Admixed
P6_03_015	comm_FR_CW510	0.8533	0	0	0	0.1466	0	0	0	0	0	0	0	0	0	0	Occidental_dataset_on_P.communis_Cluster1	Admixed	Occidental_dataset_on_P.communis_Cluster1	Pure	Occidental_dataset_Cluster1	Pure
P7_03_025	comm_FR_CW529	0.9905	0	0	0	0.0094	0	0	0	0	0	0	0	0	0	0	Occidental_dataset_on_P.communis_Cluster1	Occidental_dataset_on_P.communis_Cluster1	Occidental_dataset_on_P.communis_Cluster1	Pure	Occidental_dataset_Cluster1	Pure
P7_08_014	comm_FR_CW535	0	0	0	0	1	0	0	0	0	0	0	0	0	0	0	Occidental_dataset_on_P.communis_Cluster5	Occidental_dataset_on_P.communis_Cluster5	Occidental_dataset_on_P.communis_Cluster5	Pure	Occidental_dataset_Cluster7	Pure
P6_04_012	comm_FR_CW513	0.8256	0	0	0.0101	0.1642	0	0	0	0	0	0	0	0	0	0	Occidental_dataset_on_P.communis_Cluster1	Admixed	Occidental_dataset_on_P.communis_Cluster1	Pure	Admixed	Admixed
P7_08_009	comm_FR_CW533	0	0.0031	0	0.0243	0.9727	0	0	0	0	0	0	0	0	0	0	Occidental_dataset_on_P.communis_Cluster5	Occidental_dataset_on_P.communis_Cluster5	Occidental_dataset_on_P.communis_Cluster5	Pure	Occidental_dataset_Cluster7	Pure
SRR7135535	rege_KZ_WW042	0	0	1	0	0	0	0	0	0	0	0	0	0	0	0	Occidental_dataset_on_P.communis_Cluster3	Occidental_dataset_on_P.communis_Cluster3	Occidental_dataset_on_P.communis_Cluster3	Pure	Occidental_dataset_Cluster3	Pure
SRR7135544	comm_DE_CW051	0.8932	0	0	0	0.1067	0	0	0	0	0	0	0	0	0	0	Occidental_dataset_on_P.communis_Cluster1	Admixed	Occidental_dataset_on_P.communis_Cluster1	Pure	Occidental_dataset_Cluster1	Pure
A786	pyra_RO_WW485	0	0	0	1	0	0	0	0	0	0	0	0	0	0	0	Occidental_dataset_on_P.communis_Cluster4	Occidental_dataset_on_P.communis_Cluster4	Occidental_dataset_on_P.communis_Cluster4	Pure	Occidental_dataset_Cluster4	Pure
R20c_05_092	comm_FR_CW551	0	0.0023	0	0.0238	0.9739	0	0	0	0	0	0	0	0	0	0	Occidental_dataset_on_P.communis_Cluster5	Occidental_dataset_on_P.communis_Cluster5	Occidental_dataset_on_P.communis_Cluster5	Pure	Occidental_dataset_Cluster7	Pure
R20c_05_094	comm_FR_CW552	0.2943	0	0.0203	0	0.6853	0	0	0	0	0	0	0	0	0	0	Admixed	Admixed	Admixed	Admixed	Admixed	Admixed
P28R	cauc_AM_WW623	0	1	0	0	0	0	0	0	0	0	0	0	0	0	0	Occidental_dataset_on_P.communis_Cluster2	Occidental_dataset_on_P.communis_Cluster2	Occidental_dataset_on_P.communis_Cluster2	Pure	Occidental_dataset_Cluster2	Pure
w23_FR_Tey1	pyra_FR_WW545	0	0	0.1988	0.0701	0.5056	0.2256	0	0	0	0	0	0	0	0	0	Admixed	Admixed	Admixed	Admixed	Admixed	Admixed
SRR7135519	elae_AM_WW026	0	0.2303	0.7697	0	0	0	0	0	0	0	0	0	0	0	0	Occidental_dataset_on_P.communis_Cluster3	Admixed	Admixed	Admixed	Admixed	Admixed
SRR7135560	comm_FR_CW067	1	0	0	0	0	0	0	0	0	0	0	0	0	0	0	Occidental_dataset_on_P.communis_Cluster1	Occidental_dataset_on_P.communis_Cluster1	Occidental_dataset_on_P.communis_Cluster1	Pure	Occidental_dataset_Cluster1	Pure
P6_01_013	comm_FR_CW509	0.8694	0	0	0	0.1306	0	0	0	0	0	0	0	0	0	0	Occidental_dataset_on_P.communis_Cluster1	Admixed	Occidental_dataset_on_P.communis_Cluster1	Pure	Occidental_dataset_Cluster1	Pure
w23_FR_Tey3	pyra_FR_WW547	0.5033	0	0.0917	0.0488	0.2556	0.1006	0	0	0	0	0	0	0	0	0	Admixed	Admixed	Admixed	Admixed	Admixed	Admixed
P22R	pyra_UA_WW633	0.0258	0.4354	0.2226	0.2313	0.0849	0	0	0	0	0	0	0	0	0	0	Admixed	Admixed	Admixed	Admixed	Admixed	Admixed
L11	comm_IR_CW724	0.0325	0	0.2132	0.7542	0	0	0	0	0	0	0	0	0	0	0	Occidental_dataset_on_P.communis_Cluster4	Admixed	Admixed	Admixed	Admixed	Admixed
L5	syri_IR_WW728	0	0	0.4341	0.0109	0.055	0.5	0	0	0	0	0	0	0	0	0	Admixed	Admixed	Admixed	Admixed	Admixed	Admixed
A788	pyra_RO_WW486	0	0	0	1	0	0	0	0	0	0	0	0	0	0	0	Occidental_dataset_on_P.communis_Cluster4	Occidental_dataset_on_P.communis_Cluster4	Occidental_dataset_on_P.communis_Cluster4	Pure	Occidental_dataset_Cluster4	Pure
R20c_05_089	comm_FR_CW550	0.0061	0.0032	0	0.0262	0.9617	0.0029	0	0	0	0	0	0	0	0	0	Occidental_dataset_on_P.communis_Cluster5	Occidental_dataset_on_P.communis_Cluster5	Occidental_dataset_on_P.communis_Cluster5	Pure	Occidental_dataset_Cluster7	Pure
P23	cauc_AM_WW618	0	1	0	0	0	0	0	0	0	0	0	0	0	0	0	Occidental_dataset_on_P.communis_Cluster2	Occidental_dataset_on_P.communis_Cluster2	Occidental_dataset_on_P.communis_Cluster2	Pure	Occidental_dataset_Cluster2	Pure
P19R	cauc_RU_WW606	0	1	0	0	0	0	0	0	0	0	0	0	0	0	0	Occidental_dataset_on_P.communis_Cluster2	Occidental_dataset_on_P.communis_Cluster2	Occidental_dataset_on_P.communis_Cluster2	Pure	Occidental_dataset_Cluster2	Pure
SRR7135602	comm_FR_CW109	0.5432	0	0	0	0.4567	0	0	0	0	0	0	0	0	0	0	Admixed	Admixed	Admixed	Admixed	Admixed	Admixed
P6_11_040	comm_FR_CW522	0.5205	0.0431	0.1215	0.3149	0	0	0	0	0	0	0	0	0	0	0	Admixed	Admixed	Admixed	Admixed	Admixed	Admixed
N11	cauc_AM_WW646	0	1	0	0	0	0	0	0	0	0	0	0	0	0	0	Occidental_dataset_on_P.communis_Cluster2	Occidental_dataset_on_P.communis_Cluster2	Occidental_dataset_on_P.communis_Cluster2	Pure	Occidental_dataset_Cluster2	Pure
SRR7135495	coss_NL_WW002	0.3428	0	0.0429	0.1228	0.4915	0	0	0	0	0	0	0	0	0	0	Admixed	Admixed	Admixed	Admixed	Admixed	Admixed
P6_08_012	comm_FR_CW520	0.1682	0	0.3769	0.0231	0.4317	0	0	0	0	0	0	0	0	0	0	Admixed	Admixed	Admixed	Admixed	Admixed	Admixed
A302	pyra_DE_WW479	0	0	0	1	0	0	0	0	0	0	0	0	0	0	0	Occidental_dataset_on_P.communis_Cluster4	Occidental_dataset_on_P.communis_Cluster4	Occidental_dataset_on_P.communis_Cluster4	Pure	Occidental_dataset_Cluster4	Pure
P17	cauc_RU_WW604	0	1	0	0	0	0	0	0	0	0	0	0	0	0	0	Occidental_dataset_on_P.communis_Cluster2	Occidental_dataset_on_P.communis_Cluster2	Occidental_dataset_on_P.communis_Cluster2	Pure	Occidental_dataset_Cluster2	Pure
SRR7135593	comm_IT_CW100	1	0	0	0	0	0	0	0	0	0	0	0	0	0	0	Occidental_dataset_on_P.communis_Cluster1	Occidental_dataset_on_P.communis_Cluster1	Occidental_dataset_on_P.communis_Cluster1	Pure	Occidental_dataset_Cluster1	Pure
SRR7135594	comm_IT_CW101	1	0	0	0	0	0	0	0	0	0	0	0	0	0	0	Occidental_dataset_on_P.communis_Cluster1	Occidental_dataset_on_P.communis_Cluster1	Occidental_dataset_on_P.communis_Cluster1	Pure	Occidental_dataset_Cluster1	Pure
P6_12_021	comm_FR_CW524	0.4272	0	0	0	0.5728	0	0	0	0	0	0	0	0	0	0	Admixed	Admixed	Admixed	Admixed	Admixed	Admixed
P7_03_011	comm_FR_CW528	0.4539	0	0	0	0.546	0	0	0	0	0	0	0	0	0	0	Admixed	Admixed	Admixed	Admixed	Admixed	Admixed
P03R	cauc_RU_WW609	0.0109	0.6343	0	0.2683	0.0864	0	0	0	0	0	0	0	0	0	0	Admixed	Admixed	Admixed	Admixed	Admixed	Admixed
SRR7135551	comm_US_CW058	0.9658	0	0	0	0.0342	0	0	0	0	0	0	0	0	0	0	Occidental_dataset_on_P.communis_Cluster1	Occidental_dataset_on_P.communis_Cluster1	Occidental_dataset_on_P.communis_Cluster1	Pure	Occidental_dataset_Cluster1	Pure
A785	pyra_RO_WW484	0	0	0	1	0	0	0	0	0	0	0	0	0	0	0	Occidental_dataset_on_P.communis_Cluster4	Occidental_dataset_on_P.communis_Cluster4	Occidental_dataset_on_P.communis_Cluster4	Pure	Occidental_dataset_Cluster4	Pure
R20c_05_102	comm_FR_CW548	0	0	0	0.0157	0.9843	0	0	0	0	0	0	0	0	0	0	Occidental_dataset_on_P.communis_Cluster5	Occidental_dataset_on_P.communis_Cluster5	Occidental_dataset_on_P.communis_Cluster5	Pure	Occidental_dataset_Cluster7	Pure
R20c_05_115	comm_FR_CW558	0.7859	0	0	0	0.2141	0	0	0	0	0	0	0	0	0	0	Occidental_dataset_on_P.communis_Cluster1	Admixed	Admixed	Admixed	Admixed	Admixed
w23_FR_Tey2	pyra_FR_WW546	0.023	0	0.0751	0.3169	0.5324	0.0526	0	0	0	0	0	0	0	0	0	Admixed	Admixed	Admixed	Admixed	Admixed	Admixed
SRR7135554	comm_FR_CW061	0.9998	0	0	0	0.0001	0	0	0	0	0	0	0	0	0	0	Occidental_dataset_on_P.communis_Cluster1	Occidental_dataset_on_P.communis_Cluster1	Occidental_dataset_on_P.communis_Cluster1	Pure	Occidental_dataset_Cluster1	Pure
P27	cauc_AM_WW622	0	1	0	0	0	0	0	0	0	0	0	0	0	0	0	Occidental_dataset_on_P.communis_Cluster2	Occidental_dataset_on_P.communis_Cluster2	Occidental_dataset_on_P.communis_Cluster2	Pure	Occidental_dataset_Cluster2	Pure
P11	cauc_RU_WW600	0.0121	0.9313	0.0018	0	0.0548	0	0	0	0	0	0	0	0	0	0	Occidental_dataset_on_P.communis_Cluster2	Occidental_dataset_on_P.communis_Cluster2	Occidental_dataset_on_P.communis_Cluster2	Pure	Occidental_dataset_Cluster2	Pure
N07	cauc_AM_WW642	0	1	0	0	0	0	0	0	0	0	0	0	0	0	0	Occidental_dataset_on_P.communis_Cluster2	Occidental_dataset_on_P.communis_Cluster2	Occidental_dataset_on_P.communis_Cluster2	Pure	Occidental_dataset_Cluster2	Pure
P21	cauc_RU_WW608	0	1	0	0	0	0	0	0	0	0	0	0	0	0	0	Occidental_dataset_on_P.communis_Cluster2	Occidental_dataset_on_P.communis_Cluster2	Occidental_dataset_on_P.communis_Cluster2	Pure	Occidental_dataset_Cluster2	Pure
A791	pyra_RO_WW489	0	0	0	1	0	0	0	0	0	0	0	0	0	0	0	Occidental_dataset_on_P.communis_Cluster4	Occidental_dataset_on_P.communis_Cluster4	Occidental_dataset_on_P.communis_Cluster4	Pure	Occidental_dataset_Cluster4	Pure
SRR7135545	comm_DE_CW052	0.9244	0	0	0	0.0756	0	0	0	0	0	0	0	0	0	0	Occidental_dataset_on_P.communis_Cluster1	Occidental_dataset_on_P.communis_Cluster1	Occidental_dataset_on_P.communis_Cluster1	Pure	Occidental_dataset_Cluster1	Pure
N12R	cauc_AM_WW647	0	1	0	0	0	0	0	0	0	0	0	0	0	0	0	Occidental_dataset_on_P.communis_Cluster2	Occidental_dataset_on_P.communis_Cluster2	Occidental_dataset_on_P.communis_Cluster2	Pure	Occidental_dataset_Cluster2	Pure
N02	cauc_AM_WW637	0	1	0	0	0	0	0	0	0	0	0	0	0	0	0	Occidental_dataset_on_P.communis_Cluster2	Occidental_dataset_on_P.communis_Cluster2	Occidental_dataset_on_P.communis_Cluster2	Pure	Occidental_dataset_Cluster2	Pure
SRR7135527	niva_US_WW034	0	0	0	0.0269	0.9731	0	0	0	0	0	0	0	0	0	0	Occidental_dataset_on_P.communis_Cluster5	Occidental_dataset_on_P.communis_Cluster5	Occidental_dataset_on_P.communis_Cluster5	Pure	Occidental_dataset_Cluster7	Pure
SRR7135518	glab_TR_WW025	0	0	1	0	0	0	0	0	0	0	0	0	0	0	0	Occidental_dataset_on_P.communis_Cluster3	Occidental_dataset_on_P.communis_Cluster3	Occidental_dataset_on_P.communis_Cluster3	Pure	Occidental_dataset_Cluster3	Pure
N04R	cauc_AM_WW639	0	1	0	0	0	0	0	0	0	0	0	0	0	0	0	Occidental_dataset_on_P.communis_Cluster2	Occidental_dataset_on_P.communis_Cluster2	Occidental_dataset_on_P.communis_Cluster2	Pure	Occidental_dataset_Cluster2	Pure
R20c_05_116	comm_FR_CW559	0.0498	0	0	0.0188	0.9314	0	0	0	0	0	0	0	0	0	0	Occidental_dataset_on_P.communis_Cluster5	Occidental_dataset_on_P.communis_Cluster5	Occidental_dataset_on_P.communis_Cluster5	Pure	Occidental_dataset_Cluster7	Pure
P7_08_011	comm_FR_CW534	0	0.0013	0	0.1169	0.8817	0	0	0	0	0	0	0	0	0	0	Occidental_dataset_on_P.communis_Cluster5	Admixed	Occidental_dataset_on_P.communis_Cluster5	Pure	Occidental_dataset_Cluster7	Pure
A790	pyra_RO_WW488	0	0	0	1	0	0	0	0	0	0	0	0	0	0	0	Occidental_dataset_on_P.communis_Cluster4	Occidental_dataset_on_P.communis_Cluster4	Occidental_dataset_on_P.communis_Cluster4	Pure	Occidental_dataset_Cluster4	Pure
w23_FR_Mas1	pyra_FR_WW541	0	0.0034	0.2684	0.0173	0.3418	0.369	0	0	0	0	0	0	0	0	0	Admixed	Admixed	Admixed	Admixed	Admixed	Admixed
SRR7135553	comm_FR_CW060	0.897	0	0	0	0.103	0	0	0	0	0	0	0	0	0	0	Occidental_dataset_on_P.communis_Cluster1	Admixed	Occidental_dataset_on_P.communis_Cluster1	Pure	Occidental_dataset_Cluster1	Pure
P7_01_027	comm_FR_CW527	0.8504	0	0	0	0.1496	0	0	0	0	0	0	0	0	0	0	Occidental_dataset_on_P.communis_Cluster1	Admixed	Occidental_dataset_on_P.communis_Cluster1	Pure	Occidental_dataset_Cluster1	Pure
P04	cauc_RU_WW610	0	1	0	0	0	0	0	0	0	0	0	0	0	0	0	Occidental_dataset_on_P.communis_Cluster2	Occidental_dataset_on_P.communis_Cluster2	Occidental_dataset_on_P.communis_Cluster2	Pure	Occidental_dataset_Cluster2	Pure
P6_09_043	comm_FR_CW521	0.2444	0	0	0.0459	0.7096	0	0	0	0	0	0	0	0	0	0	Occidental_dataset_on_P.communis_Cluster5	Admixed	Admixed	Admixed	Occidental_dataset_Cluster7	Pure
B_R20_05_101	comm_FR_CW567	0.0111	0	0	0.0132	0.9757	0	0	0	0	0	0	0	0	0	0	Occidental_dataset_on_P.communis_Cluster5	Occidental_dataset_on_P.communis_Cluster5	Occidental_dataset_on_P.communis_Cluster5	Pure	Occidental_dataset_Cluster7	Pure
SRR7135552	comm_BG_CW059	0.8102	0	0	0.1053	0.0748	0	0	0	0	0	0	0.0098	0	0	0	Occidental_dataset_on_P.communis_Cluster1	Admixed	Occidental_dataset_on_P.communis_Cluster1	Pure	Occidental_dataset_Cluster1	Pure
P7_08_026	comm_FR_CW536	0.0962	0	0.0036	0.637	0.2631	0	0	0	0	0	0	0	0	0	0	Admixed	Admixed	Admixed	Admixed	Admixed	Admixed
N15R	cauc_AM_WW650	0	1	0	0	0	0	0	0	0	0	0	0	0	0	0	Occidental_dataset_on_P.communis_Cluster2	Occidental_dataset_on_P.communis_Cluster2	Occidental_dataset_on_P.communis_Cluster2	Pure	Occidental_dataset_Cluster2	Pure
SRR14318824	comm_CN_CW120	0.875	0	0	0	0.0625	0	0	0	0	0	0	0.0625	0	0	0	Occidental_dataset_on_P.communis_Cluster1	Admixed	Occidental_dataset_on_P.communis_Cluster1	Pure	Occidental_dataset_Cluster1	Pure
P01	cauc_SU_WW597	0	1	0	0	0	0	0	0	0	0	0	0	0	0	0	Occidental_dataset_on_P.communis_Cluster2	Occidental_dataset_on_P.communis_Cluster2	Occidental_dataset_on_P.communis_Cluster2	Pure	Occidental_dataset_Cluster2	Pure
SRR7135505	spin_IT_WW012	0	0	0.5	0	0	0.5	0	0	0	0	0	0	0	0	0	Admixed	Admixed	Admixed	Admixed	Admixed	Admixed
P15	cauc_RU_WW601	0	1	0	0	0	0	0	0	0	0	0	0	0	0	0	Occidental_dataset_on_P.communis_Cluster2	Occidental_dataset_on_P.communis_Cluster2	Occidental_dataset_on_P.communis_Cluster2	Pure	Occidental_dataset_Cluster2	Pure
w23_FR_Ber3	pyra_FR_WW540	0.5819	0.0221	0.08	0.0007	0.3153	0	0	0	0	0	0	0	0	0	0	Admixed	Admixed	Admixed	Admixed	Admixed	Admixed
R20c_05_113	comm_FR_CW557	0.1834	0.0022	0.0323	0	0.782	0	0	0	0	0	0	0	0	0	0	Occidental_dataset_on_P.communis_Cluster5	Admixed	Admixed	Admixed	Occidental_dataset_Cluster7	Pure
A362	pyra_DE_WW483	0	0	0	1	0	0	0	0	0	0	0	0	0	0	0	Occidental_dataset_on_P.communis_Cluster4	Occidental_dataset_on_P.communis_Cluster4	Occidental_dataset_on_P.communis_Cluster4	Pure	Occidental_dataset_Cluster4	Pure
P05	cauc_RU_WW611	0	1	0	0	0	0	0	0	0	0	0	0	0	0	0	Occidental_dataset_on_P.communis_Cluster2	Occidental_dataset_on_P.communis_Cluster2	Occidental_dataset_on_P.communis_Cluster2	Pure	Occidental_dataset_Cluster2	Pure
SRR7135512	syri_IR_WW019	0	0	1	0	0	0	0	0	0	0	0	0	0	0	0	Occidental_dataset_on_P.communis_Cluster3	Occidental_dataset_on_P.communis_Cluster3	Occidental_dataset_on_P.communis_Cluster3	Pure	Occidental_dataset_Cluster3	Pure
N09	cauc_AM_WW644	0	1	0	0	0	0	0	0	0	0	0	0	0	0	0	Occidental_dataset_on_P.communis_Cluster2	Occidental_dataset_on_P.communis_Cluster2	Occidental_dataset_on_P.communis_Cluster2	Pure	Occidental_dataset_Cluster2	Pure
SRR7135502	coss_RU_WW009	0	0.2139	0.2059	0.0212	0.5414	0.0176	0	0	0	0	0	0	0	0	0	Admixed	Admixed	Admixed	Admixed	Admixed	Admixed
SRR7135506	spin_YU_WW013	0	0	0.4875	0.0125	0	0.5	0	0	0	0	0	0	0	0	0	Admixed	Admixed	Admixed	Admixed	Admixed	Admixed
SRR7135546	comm_AU_CW053	0.9822	0	0	0	0.0178	0	0	0	0	0	0	0	0	0	0	Occidental_dataset_on_P.communis_Cluster1	Occidental_dataset_on_P.communis_Cluster1	Occidental_dataset_on_P.communis_Cluster1	Pure	Occidental_dataset_Cluster1	Pure
SRR7135601	comm_PL_CW108	0.6507	0	0	0.2798	0.0694	0	0	0	0	0	0	0	0	0	0	Admixed	Admixed	Admixed	Admixed	Admixed	Admixed
SRR7135543	comm_US_CW050	0.9749	0	0	0	0.0251	0	0	0	0	0	0	0	0	0	0	Occidental_dataset_on_P.communis_Cluster1	Occidental_dataset_on_P.communis_Cluster1	Occidental_dataset_on_P.communis_Cluster1	Pure	Occidental_dataset_Cluster1	Pure
R20c_05_099	comm_FR_CW554	0.1896	0.0012	0	0.0059	0.8033	0	0	0	0	0	0	0	0	0	0	Occidental_dataset_on_P.communis_Cluster5	Admixed	Occidental_dataset_on_P.communis_Cluster5	Pure	Occidental_dataset_Cluster7	Pure
P7_05_017	comm_FR_CW530	0.3303	0	0.0265	0.1025	0.5407	0	0	0	0	0	0	0	0	0	0	Admixed	Admixed	Admixed	Admixed	Admixed	Admixed
R20c_05_100	comm_FR_CW555	0.0024	0.0004	0	0.1535	0.8437	0	0	0	0	0	0	0	0	0	0	Occidental_dataset_on_P.communis_Cluster5	Admixed	Occidental_dataset_on_P.communis_Cluster5	Pure	Occidental_dataset_Cluster7	Pure
P14	cauc_RU_WW599	0	1	0	0	0	0	0	0	0	0	0	0	0	0	0	Occidental_dataset_on_P.communis_Cluster2	Occidental_dataset_on_P.communis_Cluster2	Occidental_dataset_on_P.communis_Cluster2	Pure	Occidental_dataset_Cluster2	Pure
P6_03_032	comm_FR_CW512	0.3615	0	0	0.0461	0.5924	0	0	0	0	0	0	0	0	0	0	Admixed	Admixed	Admixed	Admixed	Admixed	Admixed
P10	cauc_RU_WW598	0	0.8223	0	0.1776	0	0	0	0	0	0	0	0	0	0	0	Occidental_dataset_on_P.communis_Cluster2	Admixed	Occidental_dataset_on_P.communis_Cluster2	Pure	Occidental_dataset_Cluster2	Pure
A792	pyra_RO_WW490	0	0	0	1	0	0	0	0	0	0	0	0	0	0	0	Occidental_dataset_on_P.communis_Cluster4	Occidental_dataset_on_P.communis_Cluster4	Occidental_dataset_on_P.communis_Cluster4	Pure	Occidental_dataset_Cluster4	Pure
P6_12_030	comm_FR_CW526	0.1672	0.2508	0.0013	0.2034	0.3772	0	0	0	0	0	0	0	0	0	0	Admixed	Admixed	Admixed	Admixed	Admixed	Admixed
SRR7135501	elae_TR_WW008	0	0	1	0	0	0	0	0	0	0	0	0	0	0	0	Occidental_dataset_on_P.communis_Cluster3	Occidental_dataset_on_P.communis_Cluster3	Occidental_dataset_on_P.communis_Cluster3	Pure	Occidental_dataset_Cluster3	Pure
w23_FR_Ber2	pyra_FR_WW539	0.0018	0	0.1951	0	0.6049	0.1982	0	0	0	0	0	0	0	0	0	Admixed	Admixed	Admixed	Admixed	Admixed	Admixed
SRR7135514	kors_KG_WW021	0.5356	0.4255	0	0.0009	0.038	0	0	0	0	0	0	0	0	0	0	Admixed	Admixed	Admixed	Admixed	Admixed	Admixed
L9	comm_IR_CW731	1	0	0	0	0	0	0	0	0	0	0	0	0	0	0	Occidental_dataset_on_P.communis_Cluster1	Occidental_dataset_on_P.communis_Cluster1	Occidental_dataset_on_P.communis_Cluster1	Pure	Occidental_dataset_Cluster1	Pure
R20c_05_097	comm_FR_CW553	0	0	0	0	1	0	0	0	0	0	0	0	0	0	0	Occidental_dataset_on_P.communis_Cluster5	Occidental_dataset_on_P.communis_Cluster5	Occidental_dataset_on_P.communis_Cluster5	Pure	Occidental_dataset_Cluster7	Pure
P20	cauc_RU_WW607	0	1	0	0	0	0	0	0	0	0	0	0	0	0	0	Occidental_dataset_on_P.communis_Cluster2	Occidental_dataset_on_P.communis_Cluster2	Occidental_dataset_on_P.communis_Cluster2	Pure	Occidental_dataset_Cluster2	Pure
SRR7135521	mamo_GB_WW028	0	0	0.875	0	0	0.125	0	0	0	0	0	0	0	0	0	Occidental_dataset_on_P.communis_Cluster3	Admixed	Occidental_dataset_on_P.communis_Cluster3	Pure	Occidental_dataset_Cluster3	Pure
P7_08_005	comm_FR_CW532	0.9648	0.013	0	0	0.0221	0	0	0	0	0	0	0	0	0	0	Occidental_dataset_on_P.communis_Cluster1	Occidental_dataset_on_P.communis_Cluster1	Occidental_dataset_on_P.communis_Cluster1	Pure	Occidental_dataset_Cluster1	Pure

### Sheet: Table S4
Supplementary Table 4 | Mapping of sample identifiers to population assignments.
ID_vcf	ID_uni	Population_ID	Population_name	Population_type	Assigned_population_color_code	Related_fastStructure_cluster	Population_ID_when_ancestry_cutoff_0.7	Population_ID_when_ancestry_cutoff_0.9
b403	betu_CN_RE700	betu	P. betulifolia	(rootstock)	#9A51FF	Oriental_dataset_Cluster10	betu-C7	betu-C9
b405	betu_CN_RE702	betu	P. betulifolia	(rootstock)	#9A51FF	Oriental_dataset_Cluster10	betu-C7	betu-C9
b410	betu_CN_RE705	betu	P. betulifolia	(rootstock)	#9A51FF	Oriental_dataset_Cluster10	betu-C7	-
b411	betu_CN_RE706	betu	P. betulifolia	(rootstock)	#9A51FF	Oriental_dataset_Cluster10	betu-C7	betu-C9
b415	betu_CN_RE710	betu	P. betulifolia	(rootstock)	#9A51FF	Oriental_dataset_Cluster10	betu-C7	-
b416	betu_CN_RE711	betu	P. betulifolia	(rootstock)	#9A51FF	Oriental_dataset_Cluster10	betu-C7	betu-C9
b602	betu_CN_RE712	betu	P. betulifolia	(rootstock)	#9A51FF	Oriental_dataset_Cluster10	betu-C7	betu-C9
b603	betu_CN_RE713	betu	P. betulifolia	(rootstock)	#9A51FF	Oriental_dataset_Cluster10	betu-C7	betu-C9
b604	betu_CN_RE714	betu	P. betulifolia	(rootstock)	#9A51FF	Oriental_dataset_Cluster10	betu-C7	betu-C9
b605	betu_CN_RE715	betu	P. betulifolia	(rootstock)	#9A51FF	Oriental_dataset_Cluster10	betu-C7	betu-C9
b606	betu_CN_RE716	betu	P. betulifolia	(rootstock)	#9A51FF	Oriental_dataset_Cluster10	betu-C7	-
SRR7135499	cauc_AM_WW006	cauc	P. caucasica	wild	#27bc40	Occidental_dataset_on_P.communis_Cluster2	cauc-C7	cauc-C9
P23	cauc_AM_WW618	cauc	P. caucasica	wild	#27bc40	Occidental_dataset_on_P.communis_Cluster2	cauc-C7	cauc-C9
P24R	cauc_AM_WW619	cauc	P. caucasica	wild	#27bc40	Occidental_dataset_on_P.communis_Cluster2	cauc-C7	cauc-C9
P27	cauc_AM_WW622	cauc	P. caucasica	wild	#27bc40	Occidental_dataset_on_P.communis_Cluster2	cauc-C7	cauc-C9
P28R	cauc_AM_WW623	cauc	P. caucasica	wild	#27bc40	Occidental_dataset_on_P.communis_Cluster2	cauc-C7	cauc-C9
P36R	cauc_AM_WW631	cauc	P. caucasica	wild	#27bc40	Occidental_dataset_on_P.communis_Cluster2	cauc-C7	cauc-C9
N02	cauc_AM_WW637	cauc	P. caucasica	wild	#27bc40	Occidental_dataset_on_P.communis_Cluster2	cauc-C7	cauc-C9
N03	cauc_AM_WW638	cauc	P. caucasica	wild	#27bc40	Occidental_dataset_on_P.communis_Cluster2	cauc-C7	cauc-C9
N04R	cauc_AM_WW639	cauc	P. caucasica	wild	#27bc40	Occidental_dataset_on_P.communis_Cluster2	cauc-C7	cauc-C9
N05	cauc_AM_WW640	cauc	P. caucasica	wild	#27bc40	Occidental_dataset_on_P.communis_Cluster2	cauc-C7	cauc-C9
N07	cauc_AM_WW642	cauc	P. caucasica	wild	#27bc40	Occidental_dataset_on_P.communis_Cluster2	cauc-C7	cauc-C9
N09	cauc_AM_WW644	cauc	P. caucasica	wild	#27bc40	Occidental_dataset_on_P.communis_Cluster2	cauc-C7	cauc-C9
N11	cauc_AM_WW646	cauc	P. caucasica	wild	#27bc40	Occidental_dataset_on_P.communis_Cluster2	cauc-C7	cauc-C9
N12R	cauc_AM_WW647	cauc	P. caucasica	wild	#27bc40	Occidental_dataset_on_P.communis_Cluster2	cauc-C7	cauc-C9
N15R	cauc_AM_WW650	cauc	P. caucasica	wild	#27bc40	Occidental_dataset_on_P.communis_Cluster2	cauc-C7	cauc-C9
P10	cauc_RU_WW598	cauc	P. caucasica	wild	#27bc40	Occidental_dataset_on_P.communis_Cluster2	cauc-C7	-
P14	cauc_RU_WW599	cauc	P. caucasica	wild	#27bc40	Occidental_dataset_on_P.communis_Cluster2	cauc-C7	cauc-C9
P11	cauc_RU_WW600	cauc	P. caucasica	wild	#27bc40	Occidental_dataset_on_P.communis_Cluster2	cauc-C7	cauc-C9
P15	cauc_RU_WW601	cauc	P. caucasica	wild	#27bc40	Occidental_dataset_on_P.communis_Cluster2	cauc-C7	cauc-C9
P12	cauc_RU_WW602	cauc	P. caucasica	wild	#27bc40	Occidental_dataset_on_P.communis_Cluster2	cauc-C7	cauc-C9
P16	cauc_RU_WW603	cauc	P. caucasica	wild	#27bc40	Occidental_dataset_on_P.communis_Cluster2	cauc-C7	cauc-C9
P17	cauc_RU_WW604	cauc	P. caucasica	wild	#27bc40	Occidental_dataset_on_P.communis_Cluster2	cauc-C7	cauc-C9
P19R	cauc_RU_WW606	cauc	P. caucasica	wild	#27bc40	Occidental_dataset_on_P.communis_Cluster2	cauc-C7	cauc-C9
P20	cauc_RU_WW607	cauc	P. caucasica	wild	#27bc40	Occidental_dataset_on_P.communis_Cluster2	cauc-C7	cauc-C9
P21	cauc_RU_WW608	cauc	P. caucasica	wild	#27bc40	Occidental_dataset_on_P.communis_Cluster2	cauc-C7	cauc-C9
P04	cauc_RU_WW610	cauc	P. caucasica	wild	#27bc40	Occidental_dataset_on_P.communis_Cluster2	cauc-C7	cauc-C9
P05	cauc_RU_WW611	cauc	P. caucasica	wild	#27bc40	Occidental_dataset_on_P.communis_Cluster2	cauc-C7	cauc-C9
P01	cauc_SU_WW597	cauc	P. caucasica	wild	#27bc40	Occidental_dataset_on_P.communis_Cluster2	cauc-C7	cauc-C9
P13	cauc_xx_WW617	cauc	P. caucasica	wild	#27bc40	Occidental_dataset_on_P.communis_Cluster2	cauc-C7	cauc-C9
SRR7135546	comm_AU_CW053	comm_Dessert	P. communis Dessert	cultivar	#442CF4	Occidental_dataset_on_P.communis_Cluster1	comm_Dessert-C7	comm_Dessert-C9
SRR7135552	comm_BG_CW059	comm_Dessert	P. communis Dessert	cultivar	#442CF4	Occidental_dataset_on_P.communis_Cluster1	comm_Dessert-C7	-
SRR14318824	comm_CN_CW120	comm_Dessert	P. communis Dessert	cultivar	#442CF4	Occidental_dataset_on_P.communis_Cluster1	comm_Dessert-C7	-
SRR7135544	comm_DE_CW051	comm_Dessert	P. communis Dessert	cultivar	#442CF4	Occidental_dataset_on_P.communis_Cluster1	comm_Dessert-C7	-
SRR7135545	comm_DE_CW052	comm_Dessert	P. communis Dessert	cultivar	#442CF4	Occidental_dataset_on_P.communis_Cluster1	comm_Dessert-C7	comm_Dessert-C9
SRR7135553	comm_FR_CW060	comm_Dessert	P. communis Dessert	cultivar	#442CF4	Occidental_dataset_on_P.communis_Cluster1	comm_Dessert-C7	-
SRR7135554	comm_FR_CW061	comm_Dessert	P. communis Dessert	cultivar	#442CF4	Occidental_dataset_on_P.communis_Cluster1	comm_Dessert-C7	comm_Dessert-C9
SRR7135560	comm_FR_CW067	comm_Dessert	P. communis Dessert	cultivar	#442CF4	Occidental_dataset_on_P.communis_Cluster1	comm_Dessert-C7	comm_Dessert-C9
P6_01_013	comm_FR_CW509	comm_Dessert	P. communis Dessert	cultivar	#442CF4	Occidental_dataset_on_P.communis_Cluster1	comm_Dessert-C7	-
P6_03_015	comm_FR_CW510	comm_Dessert	P. communis Dessert	cultivar	#442CF4	Occidental_dataset_on_P.communis_Cluster1	comm_Dessert-C7	-
P6_06_018	comm_FR_CW516	comm_Dessert	P. communis Dessert	cultivar	#442CF4	Occidental_dataset_on_P.communis_Cluster1	comm_Dessert-C7	comm_Dessert-C9
P6_12_005	comm_FR_CW523	comm_Perry	P. communis Perry	cultivar	#648FFF	Occidental_dataset_on_P.communis_Cluster5	comm_Perry-C7	comm_Perry-C9
P7_01_027	comm_FR_CW527	comm_Dessert	P. communis Dessert	cultivar	#442CF4	Occidental_dataset_on_P.communis_Cluster1	comm_Dessert-C7	-
P7_03_025	comm_FR_CW529	comm_Dessert	P. communis Dessert	cultivar	#442CF4	Occidental_dataset_on_P.communis_Cluster1	comm_Dessert-C7	comm_Dessert-C9
P7_08_005	comm_FR_CW532	comm_Dessert	P. communis Dessert	cultivar	#442CF4	Occidental_dataset_on_P.communis_Cluster1	comm_Dessert-C7	comm_Dessert-C9
P7_08_009	comm_FR_CW533	comm_Perry	P. communis Perry	cultivar	#648FFF	Occidental_dataset_on_P.communis_Cluster5	comm_Perry-C7	comm_Perry-C9
P7_08_011	comm_FR_CW534	comm_Perry	P. communis Perry	cultivar	#648FFF	Occidental_dataset_on_P.communis_Cluster5	comm_Perry-C7	-
P7_08_014	comm_FR_CW535	comm_Perry	P. communis Perry	cultivar	#648FFF	Occidental_dataset_on_P.communis_Cluster5	comm_Perry-C7	comm_Perry-C9
R20c_05_102	comm_FR_CW548	comm_Perry	P. communis Perry	cultivar	#648FFF	Occidental_dataset_on_P.communis_Cluster5	comm_Perry-C7	comm_Perry-C9
R20c_05_125	comm_FR_CW549	comm_Perry	P. communis Perry	cultivar	#648FFF	Occidental_dataset_on_P.communis_Cluster5	comm_Perry-C7	comm_Perry-C9
R20c_05_089	comm_FR_CW550	comm_Perry	P. communis Perry	cultivar	#648FFF	Occidental_dataset_on_P.communis_Cluster5	comm_Perry-C7	comm_Perry-C9
R20c_05_092	comm_FR_CW551	comm_Perry	P. communis Perry	cultivar	#648FFF	Occidental_dataset_on_P.communis_Cluster5	comm_Perry-C7	comm_Perry-C9
R20c_05_097	comm_FR_CW553	comm_Perry	P. communis Perry	cultivar	#648FFF	Occidental_dataset_on_P.communis_Cluster5	comm_Perry-C7	comm_Perry-C9
R20c_05_100	comm_FR_CW555	comm_Perry	P. communis Perry	cultivar	#648FFF	Occidental_dataset_on_P.communis_Cluster5	comm_Perry-C7	-
R20c_05_105	comm_FR_CW556	comm_Perry	P. communis Perry	cultivar	#648FFF	Occidental_dataset_on_P.communis_Cluster5	comm_Perry-C7	comm_Perry-C9
R20c_05_116	comm_FR_CW559	comm_Perry	P. communis Perry	cultivar	#648FFF	Occidental_dataset_on_P.communis_Cluster5	comm_Perry-C7	comm_Perry-C9
R20c_05_117	comm_FR_CW560	comm_Perry	P. communis Perry	cultivar	#648FFF	Occidental_dataset_on_P.communis_Cluster5	comm_Perry-C7	comm_Perry-C9
B_R20_05_101	comm_FR_CW567	comm_Perry	P. communis Perry	cultivar	#648FFF	Occidental_dataset_on_P.communis_Cluster5	comm_Perry-C7	comm_Perry-C9
SRR7135559	comm_GB_CW066	comm_Dessert	P. communis Dessert	cultivar	#442CF4	Occidental_dataset_on_P.communis_Cluster1	comm_Dessert-C7	comm_Dessert-C9
L9	comm_IR_CW731	comm_Dessert	P. communis Dessert	cultivar	#442CF4	Occidental_dataset_on_P.communis_Cluster1	comm_Dessert-C7	comm_Dessert-C9
SRR7135593	comm_IT_CW100	comm_Dessert	P. communis Dessert	cultivar	#442CF4	Occidental_dataset_on_P.communis_Cluster1	comm_Dessert-C7	comm_Dessert-C9
SRR7135594	comm_IT_CW101	comm_Dessert	P. communis Dessert	cultivar	#442CF4	Occidental_dataset_on_P.communis_Cluster1	comm_Dessert-C7	comm_Dessert-C9
SRR7135543	comm_US_CW050	comm_Dessert	P. communis Dessert	cultivar	#442CF4	Occidental_dataset_on_P.communis_Cluster1	comm_Dessert-C7	comm_Dessert-C9
SRR7135551	comm_US_CW058	comm_Dessert	P. communis Dessert	cultivar	#442CF4	Occidental_dataset_on_P.communis_Cluster1	comm_Dessert-C7	comm_Dessert-C9
P11-10	pash_CN_WE448	pash	P. pashia	wild	#FFA07A	Oriental_dataset_Cluster2	pash-C7	pash-C9
P11-1	pash_CN_WE449	pash	P. pashia	wild	#FFA07A	Oriental_dataset_Cluster2	pash-C7	pash-C9
P11-2	pash_CN_WE450	pash	P. pashia	wild	#FFA07A	Oriental_dataset_Cluster2	pash-C7	pash-C9
P11-3	pash_CN_WE451	pash	P. pashia	wild	#FFA07A	Oriental_dataset_Cluster2	pash-C7	pash-C9
P11-4	pash_CN_WE452	pash	P. pashia	wild	#FFA07A	Oriental_dataset_Cluster2	pash-C7	pash-C9
P11-5	pash_CN_WE453	pash	P. pashia	wild	#FFA07A	Oriental_dataset_Cluster2	pash-C7	pash-C9
P11-6	pash_CN_WE454	pash	P. pashia	wild	#FFA07A	Oriental_dataset_Cluster2	pash-C7	pash-C9
P11-7	pash_CN_WE455	pash	P. pashia	wild	#FFA07A	Oriental_dataset_Cluster2	pash-C7	pash-C9
P11-8	pash_CN_WE456	pash	P. pashia	wild	#FFA07A	Oriental_dataset_Cluster2	pash-C7	pash-C9
P11-9	pash_CN_WE457	pash	P. pashia	wild	#FFA07A	Oriental_dataset_Cluster2	pash-C7	pash-C9
P13-10	pash_CN_WE458	pash	P. pashia	wild	#FFA07A	Oriental_dataset_Cluster2	pash-C7	pash-C9
P13-11	pash_CN_WE459	pash	P. pashia	wild	#FFA07A	Oriental_dataset_Cluster2	pash-C7	pash-C9
P13-12	pash_CN_WE460	pash	P. pashia	wild	#FFA07A	Oriental_dataset_Cluster2	pash-C7	pash-C9
P13-13	pash_CN_WE461	pash	P. pashia	wild	#FFA07A	Oriental_dataset_Cluster2	pash-C7	pash-C9
P13-14	pash_CN_WE462	pash	P. pashia	wild	#FFA07A	Oriental_dataset_Cluster2	pash-C7	pash-C9
P13-15	pash_CN_WE463	pash	P. pashia	wild	#FFA07A	Oriental_dataset_Cluster2	pash-C7	pash-C9
P13-1	pash_CN_WE464	pash	P. pashia	wild	#FFA07A	Oriental_dataset_Cluster2	pash-C7	pash-C9
P13-6	pash_CN_WE465	pash	P. pashia	wild	#FFA07A	Oriental_dataset_Cluster2	pash-C7	pash-C9
P13-8	pash_CN_WE466	pash	P. pashia	wild	#FFA07A	Oriental_dataset_Cluster2	pash-C7	pash-C9
P13-9	pash_CN_WE467	pash	P. pashia	wild	#FFA07A	Oriental_dataset_Cluster2	pash-C7	pash-C9
P6-11	pash_CN_WE468	pash	P. pashia	wild	#FFA07A	Oriental_dataset_Cluster2	pash-C7	pash-C9
P6-12	pash_CN_WE469	pash	P. pashia	wild	#FFA07A	Oriental_dataset_Cluster2	pash-C7	pash-C9
P6-2	pash_CN_WE471	pash	P. pashia	wild	#FFA07A	Oriental_dataset_Cluster2	pash-C7	pash-C9
P6-3	pash_CN_WE472	pash	P. pashia	wild	#FFA07A	Oriental_dataset_Cluster2	pash-C7	pash-C9
P6-4	pash_CN_WE473	pash	P. pashia	wild	#FFA07A	Oriental_dataset_Cluster2	pash-C7	pash-C9
P6-5	pash_CN_WE474	pash	P. pashia	wild	#FFA07A	Oriental_dataset_Cluster2	pash-C7	pash-C9
P6-7	pash_CN_WE475	pash	P. pashia	wild	#FFA07A	Oriental_dataset_Cluster2	pash-C7	pash-C9
P6-8	pash_CN_WE476	pash	P. pashia	wild	#FFA07A	Oriental_dataset_Cluster2	pash-C7	pash-C9
P6-9	pash_CN_WE477	pash	P. pashia	wild	#FFA07A	Oriental_dataset_Cluster2	pash-C7	pash-C9
A302	pyra_DE_WW479	pyra	P. pyraster	wild	#035b03	Occidental_dataset_on_P.communis_Cluster4	pyra-C7	pyra-C9
A339	pyra_DE_WW481	pyra	P. pyraster	wild	#035b03	Occidental_dataset_on_P.communis_Cluster4	pyra-C7	pyra-C9
A362	pyra_DE_WW483	pyra	P. pyraster	wild	#035b03	Occidental_dataset_on_P.communis_Cluster4	pyra-C7	pyra-C9
A785	pyra_RO_WW484	pyra	P. pyraster	wild	#035b03	Occidental_dataset_on_P.communis_Cluster4	pyra-C7	pyra-C9
A786	pyra_RO_WW485	pyra	P. pyraster	wild	#035b03	Occidental_dataset_on_P.communis_Cluster4	pyra-C7	pyra-C9
A788	pyra_RO_WW486	pyra	P. pyraster	wild	#035b03	Occidental_dataset_on_P.communis_Cluster4	pyra-C7	pyra-C9
A789	pyra_RO_WW487	pyra	P. pyraster	wild	#035b03	Occidental_dataset_on_P.communis_Cluster4	pyra-C7	pyra-C9
A790	pyra_RO_WW488	pyra	P. pyraster	wild	#035b03	Occidental_dataset_on_P.communis_Cluster4	pyra-C7	pyra-C9
A791	pyra_RO_WW489	pyra	P. pyraster	wild	#035b03	Occidental_dataset_on_P.communis_Cluster4	pyra-C7	pyra-C9
A792	pyra_RO_WW490	pyra	P. pyraster	wild	#035b03	Occidental_dataset_on_P.communis_Cluster4	pyra-C7	pyra-C9
A793	pyra_RO_WW491	pyra	P. pyraster	wild	#035b03	Occidental_dataset_on_P.communis_Cluster4	pyra-C7	pyra-C9
A795	pyra_RO_WW493	pyra	P. pyraster	wild	#035b03	Occidental_dataset_on_P.communis_Cluster4	pyra-C7	pyra-C9
A796	pyra_RO_WW494	pyra	P. pyraster	wild	#035b03	Occidental_dataset_on_P.communis_Cluster4	pyra-C7	pyra-C9
SRR7135576	pyri_JP_CE083	pyri_JP	P. pyrifolia Nashi JP	cultivar	#FF5800	Oriental_dataset_Cluster4	pyri_JP-C7	pyri_JP-C9
SRR13493722	pyri_JP_CE143	pyri_JP	P. pyrifolia Nashi JP	cultivar	#FF5800	Oriental_dataset_Cluster4	pyri_JP-C7	pyri_JP-C9
SRR13493763	pyri_JP_CE184	pyri_JP	P. pyrifolia Nashi JP	cultivar	#FF5800	Oriental_dataset_Cluster4	pyri_JP-C7	pyri_JP-C9
SRR13493765	pyri_JP_CE186	pyri_JP	P. pyrifolia Nashi JP	cultivar	#FF5800	Oriental_dataset_Cluster4	pyri_JP-C7	pyri_JP-C9
SRR13493767	pyri_JP_CE188	pyri_JP	P. pyrifolia Nashi JP	cultivar	#FF5800	Oriental_dataset_Cluster4	pyri_JP-C7	pyri_JP-C9
SRR13493776	pyri_JP_CE197	pyri_JP	P. pyrifolia Nashi JP	cultivar	#FF5800	Oriental_dataset_Cluster4	pyri_JP-C7	pyri_JP-C9
SRR13493780	pyri_JP_CE201	pyri_JP	P. pyrifolia Nashi JP	cultivar	#FF5800	Oriental_dataset_Cluster4	pyri_JP-C7	pyri_JP-C9
SRR13493781	pyri_JP_CE202	pyri_JP	P. pyrifolia Nashi JP	cultivar	#FF5800	Oriental_dataset_Cluster4	pyri_JP-C7	pyri_JP-C9
SRR13493797	pyri_JP_CE218	pyri_JP	P. pyrifolia Nashi JP	cultivar	#FF5800	Oriental_dataset_Cluster4	pyri_JP-C7	pyri_JP-C9
SRR13493894	pyri_JP_CE315	pyri_JP	P. pyrifolia Nashi JP	cultivar	#FF5800	Oriental_dataset_Cluster4	pyri_JP-C7	-
SRR13493895	pyri_JP_CE316	pyri_JP	P. pyrifolia Nashi JP	cultivar	#FF5800	Oriental_dataset_Cluster4	pyri_JP-C7	-
SRR13493898	pyri_JP_CE319	pyri_JP	P. pyrifolia Nashi JP	cultivar	#FF5800	Oriental_dataset_Cluster4	pyri_JP-C7	pyri_JP-C9
SRR13493901	pyri_JP_CE322	pyri_JP	P. pyrifolia Nashi JP	cultivar	#FF5800	Oriental_dataset_Cluster4	pyri_JP-C7	pyri_JP-C9
SRR13493995	pyri_JP_CE416	pyri_JP	P. pyrifolia Nashi JP	cultivar	#FF5800	Oriental_dataset_Cluster4	pyri_JP-C7	pyri_JP-C9
SRR13493998	pyri_JP_CE419	pyri_JP	P. pyrifolia Nashi JP	cultivar	#FF5800	Oriental_dataset_Cluster4	pyri_JP-C7	pyri_JP-C9
DRR385054	pyri_JP_CE500	pyri_JP	P. pyrifolia Nashi JP	cultivar	#FF5800	Oriental_dataset_Cluster4	pyri_JP-C7	pyri_JP-C9
DRR385057	pyri_JP_CE503	pyri_JP	P. pyrifolia Nashi JP	cultivar	#FF5800	Oriental_dataset_Cluster4	pyri_JP-C7	pyri_JP-C9
DRR385058	pyri_JP_CE504	pyri_JP	P. pyrifolia Nashi JP	cultivar	#FF5800	Oriental_dataset_Cluster4	pyri_JP-C7	pyri_JP-C9
DRR385061	pyri_JP_CE507	pyri_JP	P. pyrifolia Nashi JP	cultivar	#FF5800	Oriental_dataset_Cluster4	pyri_JP-C7	pyri_JP-C9
JAP1	pyri_JP_CE589	pyri_JP	P. pyrifolia Nashi JP	cultivar	#FF5800	Oriental_dataset_Cluster4	pyri_JP-C7	pyri_JP-C9
JAP2	pyri_JP_CE590	pyri_JP	P. pyrifolia Nashi JP	cultivar	#FF5800	Oriental_dataset_Cluster4	pyri_JP-C7	pyri_JP-C9
JAP3	pyri_JP_CE591	pyri_JP	P. pyrifolia Nashi JP	cultivar	#FF5800	Oriental_dataset_Cluster4	pyri_JP-C7	pyri_JP-C9
JAP4	pyri_JP_CE592	pyri_JP	P. pyrifolia Nashi JP	cultivar	#FF5800	Oriental_dataset_Cluster4	pyri_JP-C7	pyri_JP-C9
JAP5	pyri_JP_CE593	pyri_JP	P. pyrifolia Nashi JP	cultivar	#FF5800	Oriental_dataset_Cluster4	pyri_JP-C7	pyri_JP-C9
JAP6	pyri_JP_CE594	pyri_JP	P. pyrifolia Nashi JP	cultivar	#FF5800	Oriental_dataset_Cluster4	pyri_JP-C7	pyri_JP-C9
JAP7	pyri_JP_CE595	pyri_JP	P. pyrifolia Nashi JP	cultivar	#FF5800	Oriental_dataset_Cluster4	pyri_JP-C7	-
JPP7	pyri_JP_CE681	pyri_JP	P. pyrifolia Nashi JP	cultivar	#FF5800	Oriental_dataset_Cluster4	pyri_JP-C7	pyri_JP-C9
SRR7135573	Sand_CN_CE080	Sand_CN-SW	P. pyrifolia Sand CN-SW	cultivar	#FFB727	Oriental_dataset_Cluster5	Sand_CN-SW-C7	Sand_CN-SW-C9
SRR13493720	Sand_CN_CE141	Sand_CN	P. pyrifolia Sand CN-other	cultivar	#960558	Oriental_dataset_Cluster1	Sand_CN-C7	Sand_CN-C9
SRR13493731	Sand_CN_CE152	Sand_CN	P. pyrifolia Sand CN-other	cultivar	#960558	Oriental_dataset_Cluster1	Sand_CN-C7	Sand_CN-C9
SRR13493738	Sand_CN_CE159	Sand_CN-SW	P. pyrifolia Sand CN-SW	cultivar	#FFB727	Oriental_dataset_Cluster5	Sand_CN-SW-C7	Sand_CN-SW-C9
SRR13493739	Sand_CN_CE160	Sand_CN-SW	P. pyrifolia Sand CN-SW	cultivar	#FFB727	Oriental_dataset_Cluster5	Sand_CN-SW-C7	Sand_CN-SW-C9
SRR13493742	Sand_CN_CE163	Sand_CN	P. pyrifolia Sand CN-other	cultivar	#960558	Oriental_dataset_Cluster1	Sand_CN-C7	Sand_CN-C9
SRR13493747	Sand_CN_CE168	Sand_CN	P. pyrifolia Sand CN-other	cultivar	#960558	Oriental_dataset_Cluster1	Sand_CN-C7	Sand_CN-C9
SRR13493753	Sand_CN_CE174	Sand_CN	P. pyrifolia Sand CN-other	cultivar	#960558	Oriental_dataset_Cluster1	Sand_CN-C7	Sand_CN-C9
SRR13493754	Sand_CN_CE175	Sand_CN	P. pyrifolia Sand CN-other	cultivar	#960558	Oriental_dataset_Cluster1	Sand_CN-C7	Sand_CN-C9
SRR13493756	Sand_CN_CE177	Sand_CN-SW	P. pyrifolia Sand CN-SW	cultivar	#FFB727	Oriental_dataset_Cluster5	Sand_CN-SW-C7	Sand_CN-SW-C9
SRR13493757	Sand_CN_CE178	Sand_CN-SW	P. pyrifolia Sand CN-SW	cultivar	#FFB727	Oriental_dataset_Cluster5	Sand_CN-SW-C7	Sand_CN-SW-C9
SRR13493783	Sand_CN_CE204	Sand_CN-SE	P. pyrifolia Sand CN-SE	cultivar	#E599F7	Oriental_dataset_Cluster8	Sand_CN-SE-C7	Sand_CN-SE-C9
SRR13493793	Sand_CN_CE214	Sand_CN-SW	P. pyrifolia Sand CN-SW	cultivar	#FFB727	Oriental_dataset_Cluster5	Sand_CN-SW-C7	Sand_CN-SW-C9
SRR13493794	Sand_CN_CE215	Sand_CN-SE	P. pyrifolia Sand CN-SE	cultivar	#E599F7	Oriental_dataset_Cluster8	Sand_CN-SE-C7	Sand_CN-SE-C9
SRR13493800	Sand_CN_CE221	Sand_CN-SE	P. pyrifolia Sand CN-SE	cultivar	#E599F7	Oriental_dataset_Cluster8	Sand_CN-SE-C7	Sand_CN-SE-C9
SRR13493820	Sand_CN_CE241	Sand_CN	P. pyrifolia Sand CN-other	cultivar	#960558	Oriental_dataset_Cluster1	Sand_CN-C7	Sand_CN-C9
SRR13493822	Sand_CN_CE243	Sand_CN	P. pyrifolia Sand CN-other	cultivar	#960558	Oriental_dataset_Cluster1	Sand_CN-C7	Sand_CN-C9
SRR13493824	Sand_CN_CE245	Sand_CN	P. pyrifolia Sand CN-other	cultivar	#960558	Oriental_dataset_Cluster1	Sand_CN-C7	Sand_CN-C9
SRR13493825	Sand_CN_CE246	Sand_CN	P. pyrifolia Sand CN-other	cultivar	#960558	Oriental_dataset_Cluster1	Sand_CN-C7	Sand_CN-C9
SRR13493829	Sand_CN_CE250	Sand_CN	P. pyrifolia Sand CN-other	cultivar	#960558	Oriental_dataset_Cluster1	Sand_CN-C7	Sand_CN-C9
SRR13493831	Sand_CN_CE252	Sand_CN	P. pyrifolia Sand CN-other	cultivar	#960558	Oriental_dataset_Cluster1	Sand_CN-C7	Sand_CN-C9
SRR13493833	Sand_CN_CE254	Sand_CN	P. pyrifolia Sand CN-other	cultivar	#960558	Oriental_dataset_Cluster1	Sand_CN-C7	Sand_CN-C9
SRR13493843	Sand_CN_CE264	Sand_CN	P. pyrifolia Sand CN-other	cultivar	#960558	Oriental_dataset_Cluster1	Sand_CN-C7	Sand_CN-C9
SRR13493846	Sand_CN_CE267	Sand_CN	P. pyrifolia Sand CN-other	cultivar	#960558	Oriental_dataset_Cluster1	Sand_CN-C7	Sand_CN-C9
SRR13493861	Sand_CN_CE282	Sand_CN-SE	P. pyrifolia Sand CN-SE	cultivar	#E599F7	Oriental_dataset_Cluster8	Sand_CN-SE-C7	Sand_CN-SE-C9
SRR13493867	Sand_CN_CE288	Sand_CN	P. pyrifolia Sand CN-other	cultivar	#960558	Oriental_dataset_Cluster1	Sand_CN-C7	Sand_CN-C9
SRR13493870	Sand_CN_CE291	Sand_CN	P. pyrifolia Sand CN-other	cultivar	#960558	Oriental_dataset_Cluster1	Sand_CN-C7	Sand_CN-C9
SRR13493876	Sand_CN_CE297	Sand_CN	P. pyrifolia Sand CN-other	cultivar	#960558	Oriental_dataset_Cluster1	Sand_CN-C7	-
SRR13493878	Sand_CN_CE299	Sand_CN-SE	P. pyrifolia Sand CN-SE	cultivar	#E599F7	Oriental_dataset_Cluster8	Sand_CN-SE-C7	Sand_CN-SE-C9
SRR13493879	Sand_CN_CE300	Sand_CN-SW	P. pyrifolia Sand CN-SW	cultivar	#FFB727	Oriental_dataset_Cluster5	Sand_CN-SW-C7	Sand_CN-SW-C9
SRR13493888	Sand_CN_CE309	Sand_CN	P. pyrifolia Sand CN-other	cultivar	#960558	Oriental_dataset_Cluster1	Sand_CN-C7	-
SRR13493892	Sand_CN_CE313	Sand_CN	P. pyrifolia Sand CN-other	cultivar	#960558	Oriental_dataset_Cluster1	Sand_CN-C7	Sand_CN-C9
SRR13493909	Sand_CN_CE330	Sand_CN-SW	P. pyrifolia Sand CN-SW	cultivar	#FFB727	Oriental_dataset_Cluster5	Sand_CN-SW-C7	-
SRR13493931	Sand_CN_CE352	Sand_CN	P. pyrifolia Sand CN-other	cultivar	#960558	Oriental_dataset_Cluster1	Sand_CN-C7	Sand_CN-C9
SRR13493932	Sand_CN_CE353	Sand_CN	P. pyrifolia Sand CN-other	cultivar	#960558	Oriental_dataset_Cluster1	Sand_CN-C7	-
SRR13493942	Sand_CN_CE363	Sand_CN	P. pyrifolia Sand CN-other	cultivar	#960558	Oriental_dataset_Cluster1	Sand_CN-C7	Sand_CN-C9
SRR13493943	Sand_CN_CE364	Sand_CN-SE	P. pyrifolia Sand CN-SE	cultivar	#E599F7	Oriental_dataset_Cluster8	Sand_CN-SE-C7	Sand_CN-SE-C9
SRR13493955	Sand_CN_CE376	Sand_CN	P. pyrifolia Sand CN-other	cultivar	#960558	Oriental_dataset_Cluster1	Sand_CN-C7	Sand_CN-C9
SRR13493956	Sand_CN_CE377	Sand_CN	P. pyrifolia Sand CN-other	cultivar	#960558	Oriental_dataset_Cluster1	Sand_CN-C7	Sand_CN-C9
SRR13493960	Sand_CN_CE381	Sand_CN-SW	P. pyrifolia Sand CN-SW	cultivar	#FFB727	Oriental_dataset_Cluster5	Sand_CN-SW-C7	-
SRR13493961	Sand_CN_CE382	Sand_CN	P. pyrifolia Sand CN-other	cultivar	#960558	Oriental_dataset_Cluster1	Sand_CN-C7	Sand_CN-C9
SRR13493970	Sand_CN_CE391	Sand_CN-SW	P. pyrifolia Sand CN-SW	cultivar	#FFB727	Oriental_dataset_Cluster5	Sand_CN-SW-C7	Sand_CN-SW-C9
SRR13493971	Sand_CN_CE392	Sand_CN-SW	P. pyrifolia Sand CN-SW	cultivar	#FFB727	Oriental_dataset_Cluster5	Sand_CN-SW-C7	Sand_CN-SW-C9
SRR13493977	Sand_CN_CE398	Sand_CN	P. pyrifolia Sand CN-other	cultivar	#960558	Oriental_dataset_Cluster1	Sand_CN-C7	-
SRR13493982	Sand_CN_CE403	Sand_CN	P. pyrifolia Sand CN-other	cultivar	#960558	Oriental_dataset_Cluster1	Sand_CN-C7	-
SRR13493985	Sand_CN_CE406	Sand_CN-SE	P. pyrifolia Sand CN-SE	cultivar	#E599F7	Oriental_dataset_Cluster8	Sand_CN-SE-C7	Sand_CN-SE-C9
SRR13493986	Sand_CN_CE407	Sand_CN	P. pyrifolia Sand CN-other	cultivar	#960558	Oriental_dataset_Cluster1	Sand_CN-C7	Sand_CN-C9
SRR13494011	Sand_CN_CE432	Sand_CN	P. pyrifolia Sand CN-other	cultivar	#960558	Oriental_dataset_Cluster1	Sand_CN-C7	-
SRR13494014	Sand_CN_CE435	Sand_CN-SE	P. pyrifolia Sand CN-SE	cultivar	#E599F7	Oriental_dataset_Cluster8	Sand_CN-SE-C7	Sand_CN-SE-C9
SRR13494015	Sand_CN_CE436	Sand_CN-SE	P. pyrifolia Sand CN-SE	cultivar	#E599F7	Oriental_dataset_Cluster8	Sand_CN-SE-C7	Sand_CN-SE-C9
SRR13494021	Sand_CN_CE442	Sand_CN	P. pyrifolia Sand CN-other	cultivar	#960558	Oriental_dataset_Cluster1	Sand_CN-C7	-
CPP10	Sand_CN_CE652	Sand_CN	P. pyrifolia Sand CN-other	cultivar	#960558	Oriental_dataset_Cluster1	Sand_CN-C7	Sand_CN-C9
CPP11	Sand_CN_CE653	Sand_CN-SE	P. pyrifolia Sand CN-SE	cultivar	#E599F7	Oriental_dataset_Cluster8	Sand_CN-SE-C7	Sand_CN-SE-C9
CPP12	Sand_CN_CE654	Sand_CN	P. pyrifolia Sand CN-other	cultivar	#960558	Oriental_dataset_Cluster1	Sand_CN-C7	Sand_CN-C9
CPP13	Sand_CN_CE655	Sand_CN-SW	P. pyrifolia Sand CN-SW	cultivar	#FFB727	Oriental_dataset_Cluster5	Sand_CN-SW-C7	Sand_CN-SW-C9
CPP14	Sand_CN_CE656	Sand_CN	P. pyrifolia Sand CN-other	cultivar	#960558	Oriental_dataset_Cluster1	Sand_CN-C7	Sand_CN-C9
CPP16	Sand_CN_CE658	Sand_CN	P. pyrifolia Sand CN-other	cultivar	#960558	Oriental_dataset_Cluster1	Sand_CN-C7	Sand_CN-C9
CPP18	Sand_CN_CE660	Sand_CN-SW	P. pyrifolia Sand CN-SW	cultivar	#FFB727	Oriental_dataset_Cluster5	Sand_CN-SW-C7	-
CPP19	Sand_CN_CE661	Sand_CN	P. pyrifolia Sand CN-other	cultivar	#960558	Oriental_dataset_Cluster1	Sand_CN-C7	Sand_CN-C9
CPP2	Sand_CN_CE662	Sand_CN	P. pyrifolia Sand CN-other	cultivar	#960558	Oriental_dataset_Cluster1	Sand_CN-C7	Sand_CN-C9
CPP20	Sand_CN_CE663	Sand_CN	P. pyrifolia Sand CN-other	cultivar	#960558	Oriental_dataset_Cluster1	Sand_CN-C7	-
CPP23	Sand_CN_CE666	Sand_CN-SW	P. pyrifolia Sand CN-SW	cultivar	#FFB727	Oriental_dataset_Cluster5	Sand_CN-SW-C7	Sand_CN-SW-C9
CPP24	Sand_CN_CE667	Sand_CN-SW	P. pyrifolia Sand CN-SW	cultivar	#FFB727	Oriental_dataset_Cluster5	Sand_CN-SW-C7	-
CPP3	Sand_CN_CE668	Sand_CN-SE	P. pyrifolia Sand CN-SE	cultivar	#E599F7	Oriental_dataset_Cluster8	Sand_CN-SE-C7	Sand_CN-SE-C9
CPP4	Sand_CN_CE669	Sand_CN	P. pyrifolia Sand CN-other	cultivar	#960558	Oriental_dataset_Cluster1	Sand_CN-C7	Sand_CN-C9
CPP6	Sand_CN_CE671	Sand_CN	P. pyrifolia Sand CN-other	cultivar	#960558	Oriental_dataset_Cluster1	Sand_CN-C7	Sand_CN-C9
CPP8	Sand_CN_CE673	Sand_CN	P. pyrifolia Sand CN-other	cultivar	#960558	Oriental_dataset_Cluster1	Sand_CN-C7	Sand_CN-C9
CPP9	Sand_CN_CE674	Sand_CN	P. pyrifolia Sand CN-other	cultivar	#960558	Oriental_dataset_Cluster1	Sand_CN-C7	Sand_CN-C9
SRR7135510	ussu_CN_WE017	ussu	P. ussuriensis	wild	#5E4734	Oriental_dataset_Cluster3	ussu-C7	ussu-C9
WPU1	ussu_CN_WE684	ussu	P. ussuriensis	wild	#5E4734	Oriental_dataset_Cluster3	ussu-C7	ussu-C9
WPU10	ussu_CN_WE685	ussu	P. ussuriensis	wild	#5E4734	Oriental_dataset_Cluster3	ussu-C7	ussu-C9
WPU11	ussu_CN_WE686	ussu	P. ussuriensis	wild	#5E4734	Oriental_dataset_Cluster3	ussu-C7	ussu-C9
WPU12	ussu_CN_WE687	ussu	P. ussuriensis	wild	#5E4734	Oriental_dataset_Cluster3	ussu-C7	ussu-C9
WPU14	ussu_CN_WE689	ussu	P. ussuriensis	wild	#5E4734	Oriental_dataset_Cluster3	ussu-C7	ussu-C9
WPU15	ussu_CN_WE690	ussu	P. ussuriensis	wild	#5E4734	Oriental_dataset_Cluster3	ussu-C7	ussu-C9
WPU3	ussu_CN_WE692	ussu	P. ussuriensis	wild	#5E4734	Oriental_dataset_Cluster3	ussu-C7	ussu-C9
WPU4	ussu_CN_WE693	ussu	P. ussuriensis	wild	#5E4734	Oriental_dataset_Cluster3	ussu-C7	ussu-C9
WPU5	ussu_CN_WE694	ussu	P. ussuriensis	wild	#5E4734	Oriental_dataset_Cluster3	ussu-C7	ussu-C9
WPU7	ussu_CN_WE696	ussu	P. ussuriensis	wild	#5E4734	Oriental_dataset_Cluster3	ussu-C7	ussu-C9
S05	Whit_CN_CE574	White	P. pyrifolia White CN	cultivar	#FD79A8	Oriental_dataset_Cluster7	White-C7	-
S08	Whit_CN_CE575	White	P. pyrifolia White CN	cultivar	#FD79A8	Oriental_dataset_Cluster7	White-C7	White-C9
S10	Whit_CN_CE577	White	P. pyrifolia White CN	cultivar	#FD79A8	Oriental_dataset_Cluster7	White-C7	White-C9
S12	Whit_CN_CE579	White	P. pyrifolia White CN	cultivar	#FD79A8	Oriental_dataset_Cluster7	White-C7	White-C9
S14	Whit_CN_CE581	White	P. pyrifolia White CN	cultivar	#FD79A8	Oriental_dataset_Cluster7	White-C7	White-C9
S18	Whit_CN_CE585	White	P. pyrifolia White CN	cultivar	#FD79A8	Oriental_dataset_Cluster7	White-C7	White-C9
S20	Whit_CN_CE587	White	P. pyrifolia White CN	cultivar	#FD79A8	Oriental_dataset_Cluster7	White-C7	White-C9
L11	-	-	-	-	-	-	pyra-C7	-
R20c_05_115	-	-	-	-	-	-	comm_Dessert-C7	-
P6_09_043	-	-	-	-	-	-	comm_Perry-C7	-
R20c_05_113	-	-	-	-	-	-	comm_Perry-C7	-
b407	-	-	-	-	-	-	betu-C7	-
b409	-	-	-	-	-	-	betu-C7	-
SRR13493900	-	-	-	-	-	-	pyri_JP-C7	-
DRR385062	-	-	-	-	-	-	pyri_JP-C7	-
JAP8	-	-	-	-	-	-	pyri_JP-C7	-
JPP1	-	-	-	-	-	-	pyri_JP-C7	-
JPP2	-	-	-	-	-	-	pyri_JP-C7	-
JPP9	-	-	-	-	-	-	pyri_JP-C7	-
SRR7135570	-	-	-	-	-	-	Sand_CN-C7	-
SRR13493716	-	-	-	-	-	-	Sand_CN-C7	-
SRR13493729	-	-	-	-	-	-	Sand_CN-C7	-
SRR13493832	-	-	-	-	-	-	Sand_CN-C7	-
SRR13493911	-	-	-	-	-	-	Sand_CN-C7	-
SRR13493918	-	-	-	-	-	-	Sand_CN-SW-C7	-
SRR13493924	-	-	-	-	-	-	Sand_CN-SW-C7	-
SRR13493928	-	-	-	-	-	-	Sand_CN-C7	-
SRR13493929	-	-	-	-	-	-	Sand_CN-SW-C7	-
SRR13493936	-	-	-	-	-	-	Sand_CN-SW-C7	-
SRR13493962	-	-	-	-	-	-	Sand_CN-C7	-
SRR13493989	-	-	-	-	-	-	Sand_CN-C7	-
CPP17	-	-	-	-	-	-	Sand_CN-C7	-
WPU9	-	-	-	-	-	-	ussu-C7	-

### Sheet: Table S5
Supplementary Table 5 | Results of the D-statistic and f4-ratio tests for introgression among Occidental pear populations using Oriental pears as an outgroup.
P1	P2	P3	Dstatistic	p-value	f4-ratio
comm_Dessert	comm_Perry	cauc	0.0256513	2.3e-16	0.0398887
comm_Dessert	pyra	cauc	0.0219282	4.64423e-13	0.0337038
pyra	comm_Perry	cauc	0.00421366	0.0690634	0.00639795
comm_Dessert	comm_Perry	pyra	0.0471486	2.3e-16	0.130249
The significance was assessed using a standard block-jackknife precedure.
Population names are as follows:
cauc=Pyrus caucasica
comm_Dessert=Pyrus communis Dessert
comm_Perry=Pyrus communis Perry
pyra=Pyrus pyraster

### Sheet: Table S6
Supplementary Table 6 | Results of the D-statistic and f4-ratio tests for introgression among Oriental pear populations using Occidental pears as an outgroup.
P1	P2	P3	Dstatistic	p-value	f4-ratio
Sand_CN-SW	Sand_CN	Sand_CN-SE	0.0883906	2.3e-16	0.256535
White	Sand_CN	Sand_CN-SE	0.0481424	2.3e-16	0.154371
Sand_CN-SE	Sand_CN	betu	0.0560752	2.3e-16	0.0905397
Sand_CN	Sand_CN-SE	pash	0.0408613	2.3e-16	0.0346241
pyri_JP	Sand_CN	Sand_CN-SE	0.103653	2.3e-16	0.287083
Sand_CN-SE	Sand_CN	ussu	0.0201285	2.3e-16	0.0124172
Sand_CN-SW	White	Sand_CN	0.0552798	2.3e-16	0.326669
Sand_CN-SW	Sand_CN	betu	0.00913543	0.000224062	0.0163028
Sand_CN	Sand_CN-SW	pash	0.0908196	2.3e-16	0.0798089
Sand_CN-SW	Sand_CN	pyri_JP	0.0724799	2.3e-16	0.16873
Sand_CN-SW	Sand_CN	ussu	0.0271204	2.3e-16	0.0166494
Sand_CN	White	betu	0.127601	2.3e-16	0.234544
Sand_CN	White	pash	0.023865	2.16732e-15	0.0194096
Sand_CN	White	pyri_JP	0.00489413	0.098906	0.0134867
White	Sand_CN	ussu	0.0232202	2.3e-16	0.0137913
pash	betu	Sand_CN	0.0413235	2.3e-16	0.0839271
Sand_CN	pyri_JP	betu	0.00940217	0.000391052	0.0171212
Sand_CN	betu	ussu	0.415802	2.3e-16	0.423414
pyri_JP	Sand_CN	pash	0.0436795	2.3e-16	0.0349065
pash	Sand_CN	ussu	0.183306	2.3e-16	0.128291
Sand_CN	pyri_JP	ussu	0.0724191	2.3e-16	0.0468092
Sand_CN-SW	White	Sand_CN-SE	0.0440687	2.3e-16	0.120807
Sand_CN-SE	Sand_CN-SW	betu	0.0441678	2.3e-16	0.0754898
Sand_CN-SE	Sand_CN-SW	pash	0.0485372	2.3e-16	0.0467978
pyri_JP	Sand_CN-SW	Sand_CN-SE	0.0145716	4.97715e-06	0.0411527
Sand_CN-SW	Sand_CN-SE	ussu	0.00665396	0.0141541	0.00429239
Sand_CN-SE	White	betu	0.173443	2.3e-16	0.303878
White	Sand_CN-SE	pash	0.0174057	1.98278e-07	0.0155064
pyri_JP	White	Sand_CN-SE	0.0576932	2.3e-16	0.156801
White	Sand_CN-SE	ussu	0.00218601	0.471489	0.00137759
betu	pash	Sand_CN-SE	0.0210836	1.31684e-06	0.0379056
Sand_CN-SE	pyri_JP	betu	0.0617618	2.3e-16	0.106106
Sand_CN-SE	betu	ussu	0.419868	2.3e-16	0.430624
pyri_JP	Sand_CN-SE	pash	0.0798787	2.3e-16	0.0683281
pash	Sand_CN-SE	ussu	0.170666	2.3e-16	0.117321
Sand_CN-SE	pyri_JP	ussu	0.087257	2.3e-16	0.0586487
Sand_CN-SW	White	betu	0.13713	2.3e-16	0.247061
White	Sand_CN-SW	pash	0.0711229	2.3e-16	0.0615554
Sand_CN-SW	White	pyri_JP	0.080522	2.3e-16	0.180002
Sand_CN-SW	White	ussu	0.00496705	0.0641124	0.00291652
betu	pash	Sand_CN-SW	0.0247015	8.49571e-09	0.0514051
Sand_CN-SW	pyri_JP	betu	0.0176062	9.93315e-09	0.0331456
Sand_CN-SW	betu	ussu	0.43005	2.3e-16	0.433011
pyri_JP	Sand_CN-SW	pash	0.127836	2.3e-16	0.111925
pash	Sand_CN-SW	ussu	0.16916	2.3e-16	0.113525
Sand_CN-SW	pyri_JP	ussu	0.0947557	2.3e-16	0.0626794
pash	betu	White	0.105912	2.3e-16	0.16345
pyri_JP	White	betu	0.113275	2.3e-16	0.221208
White	betu	ussu	0.445007	2.3e-16	0.431385
pyri_JP	White	pash	0.0668032	2.3e-16	0.0535856
pash	White	ussu	0.169097	2.3e-16	0.116168
White	pyri_JP	ussu	0.0945809	2.3e-16	0.059963
pash	betu	pyri_JP	0.0759908	2.3e-16	0.113929
pash	betu	ussu	0.49367	2.3e-16	0.497366
pyri_JP	betu	ussu	0.37121	2.3e-16	0.395079
pash	pyri_JP	ussu	0.231733	2.3e-16	0.169073
The significance was assessed using a standard block-jackknife precedure.
Population names are as follows:
betu=Pyrus betulifolia
pash=Pyrus pashia
pyra=Pyrus pyraster
pyri_JP=Pyrus pyrifolia Nashi JP
Sand_CN=Pyrus pyrifolia Sand CN-other
Sand_CN-SE=Pyrus pyrifolia Sand CN-SE
Sand_CN-SW=Pyrus pyrifolia Sand CN-SW
ussu=Pyrus ussuriensis
White=Pyrus pyrifolia White CN

### Sheet: Table S7
Supplementary Table 7 | Summary of demographic simulation parameters inferred by fastsimcoal2.
Lineage	Round_ID	n_Scenarios	Best_Scenario	MaxEstLhood	MaxObsLhood	AIC	Simulation_Parameter	Simulation_Value	Interpretation_of_Simulation_Parameter	Dominant_Gene_Flow_Direction	CI_Lower_95pct	CI_Upper_95pct
Oriental	round1	8	eastS2G1	-2.11892e+06	-2.00772e+06	9.75799e+06	Nbetu	242	Effective population size (Ne) of betu	NA	197.675	297.3
							Npash	88165	Effective population size (Ne) of pash	NA	67420.6	92451.6
							NSand_CN	1715	Effective population size (Ne) of Sand_CN	NA	1270.72	1768.67
							NCNSW	1107	Effective population size (Ne) of Sand_CN-SW	NA	1093.22	1388.38
							Tbetu	87278	Divergence time of betu (in generations)	NA	77824.8	87278
							M03	0.00020475	Migration rate from pop 3 (Sand_CN-SW) to pop 0 (betu) in forward time	Dominant migration from pop 0 (betu) to pop 3 (Sand_CN-SW) in forward time	0.000122539	0.000385265
							M30	0.000558473	Migration rate from pop 0 (betu) to pop 3 (Sand_CN-SW) in forward time	Dominant migration from pop 0 (betu) to pop 3 (Sand_CN-SW) in forward time	0.000127003	0.000546823
							M02	0.0048554	Migration rate from pop 2 (Sand_CN) to pop 0 (betu) in forward time	Dominant migration from pop 2 (Sand_CN) to pop 0 (betu) in forward time	0.0046035	0.00625925
							M20	0.001134	Migration rate from pop 0 (betu) to pop 2 (Sand_CN) in forward time	Dominant migration from pop 2 (Sand_CN) to pop 0 (betu) in forward time	0.00104503	0.00139825
							TSand_CN	403	Divergence time of Sand_CN (in generations)	NA	321.15	428
							TCNSW	121	Divergence time of Sand_CN-SW (in generations)	NA	101	142.65
	round2	35	eastJ31G3	-3.47383e+06	-3.30562e+06	1.59976e+07	Nbetu	334	Effective population size (Ne) of betu	NA	273.25	379.775
							Npash	69526	Effective population size (Ne) of pash	NA	59551.8	80280.9
							Npyri_JP	712	Effective population size (Ne) of pyri_JP	NA	712	926.425
							NSand_CN	1082	Effective population size (Ne) of Sand_CN	NA	1080.22	1160
							NSandCNSW	1402	Effective population size (Ne) of Sand_CN-SW	NA	1103.4	1444.85
							Tbetu	84167	Divergence time of betu (in generations)	NA	77130.4	84167
							TSand_CN	474	Divergence time of Sand_CN (in generations)	NA	430.825	536
							M02	0.0046596	Migration rate from pop 2 (pyri_JP) to pop 0 (betu) in forward time	Dominant migration from pop 2 (pyri_JP) to pop 0 (betu) in forward time	0.00420004	0.0052384
							M20	0.0014201	Migration rate from pop 0 (betu) to pop 2 (pyri_JP) in forward time	Dominant migration from pop 2 (pyri_JP) to pop 0 (betu) in forward time	0.00120075	0.0015171
							M23	0.00041843	Migration rate from pop 3 (Sand_CN) to pop 2 (pyri_JP) in forward time	Dominant migration from pop 2 (pyri_JP) to pop 3 (Sand_CN) in forward time	0.00014126	0.000634787
							M32	0.0053254	Migration rate from pop 2 (pyri_JP) to pop 3 (Sand_CN) in forward time	Dominant migration from pop 2 (pyri_JP) to pop 3 (Sand_CN) in forward time	0.00455344	0.00545362
							Tpyri_JP	415	Divergence time of pyri_JP (in generations)	NA	390.225	467.775
							TSandCNSW	90	Divergence time of Sand_CN-SW (in generations)	NA	77	97.55
	roundB1	8	eastS2G1	-2.08569e+06	-1.96926e+06	9.605e+06	Nbetu	205	Effective population size (Ne) of betu	NA	191.575	318.425
							Npash	26947	Effective population size (Ne) of pash	NA	40389.3	78811.4
							NSand_CN	1401	Effective population size (Ne) of Sand_CN	NA	1380.22	2070.6
							NCNSE	1138	Effective population size (Ne) of Sand_CN-SE	NA	1078.92	1255.58
							Tbetu	26981	Divergence time of betu (in generations)	NA	45317	88741.2
							M02	0.0066485	Migration rate from pop 2 (Sand_CN) to pop 0 (betu) in forward time	Dominant migration from pop 2 (Sand_CN) to pop 0 (betu) in forward time	0.00431988	0.00686268
							M20	0.0015526	Migration rate from pop 0 (betu) to pop 2 (Sand_CN) in forward time	Dominant migration from pop 2 (Sand_CN) to pop 0 (betu) in forward time	0.000899986	0.00147669
							TSand_CN	324	Divergence time of Sand_CN (in generations)	NA	334.45	490.05
							TCNSE	109	Divergence time of Sand_CN-SE (in generations)	NA	109.45	154.875
	roundB2	40	eastJ31G3	-3.47362e+06	-3.30448e+06	1.59966e+07	Nbetu	339	Effective population size (Ne) of betu	NA	285.9	343
							Npash	66907	Effective population size (Ne) of pash	NA	59247.2	74770
							Npyri_JP	757	Effective population size (Ne) of pyri_JP	NA	677.9	861.8
							NSand_CN	1126	Effective population size (Ne) of Sand_CN	NA	1094	1208
							NSandCNSE	1182	Effective population size (Ne) of Sand_CN-SE	NA	1091.7	1724.97
							T0	88457	Divergence time of betu (in generations)	NA	78865	88457
							T3	422	Divergence time of Sand_CN (in generations)	NA	400.825	477
							M02	0.0047573	Migration rate from pop 2 (pyri_JP) to pop 0 (betu) in forward time	Dominant migration from pop 2 (pyri_JP) to pop 0 (betu) in forward time	0.0044389	0.00536256
							M20	0.0014082	Migration rate from pop 0 (betu) to pop 2 (pyri_JP) in forward time	Dominant migration from pop 2 (pyri_JP) to pop 0 (betu) in forward time	0.00123428	0.00152633
							M23	0.000321749	Migration rate from pop 3 (Sand_CN) to pop 2 (pyri_JP) in forward time	Dominant migration from pop 2 (pyri_JP) to pop 3 (Sand_CN) in forward time	0.000155935	0.000550884
							M32	0.0050261	Migration rate from pop 2 (pyri_JP) to pop 3 (Sand_CN) in forward time	Dominant migration from pop 2 (pyri_JP) to pop 3 (Sand_CN) in forward time	0.00470779	0.00530535
							M24	0.000255477	Migration rate from pop 4 (Sand_CN-SE) to pop 2 (pyri_JP) in forward time	Dominant migration from pop 2 (pyri_JP) to pop 4 (Sand_CN-SE) in forward time	0.000128229	0.000338595
							M42	0.000477529	Migration rate from pop 2 (pyri_JP) to pop 4 (Sand_CN-SE) in forward time	Dominant migration from pop 2 (pyri_JP) to pop 4 (Sand_CN-SE) in forward time	0.000167042	0.00069707
							T2	388	Divergence time of pyri_JP (in generations)	NA	351.275	415.1
							T4	84	Divergence time of Sand_CN-SE (in generations)	NA	65.9	87.55
	roundC1	18	eastW5G2	-1.95865e+06	-1.84424e+06	9.01994e+06	Nbetu	404	Effective population size (Ne) of betu	NA	345.825	421.55
							Npash	42276	Effective population size (Ne) of pash	NA	42186	42276
							NSand_CN	1396	Effective population size (Ne) of Sand_CN	NA	1273.97	1501
							NWhite	1109	Effective population size (Ne) of White	NA	1107	1171.77
							Tbetu	41858	Divergence time of betu (in generations)	NA	41669.8	52496.7
							TSand_CN	737	Divergence time of Sand_CN (in generations)	NA	632.875	737
							M23	0.0022791	Migration rate from pop 3 (White) to pop 2 (Sand_CN) in forward time	Dominant migration from pop 3 (White) to pop 2 (Sand_CN) in forward time	0.00208943	0.00282318
							M20	0.00073209	Migration rate from pop 0 (betu) to pop 2 (Sand_CN) in forward time	Dominant migration from pop 0 (betu) to pop 2 (Sand_CN) in forward time	0.000642537	0.000808113
							M03	0.0039034	Migration rate from pop 3 (White) to pop 0 (betu) in forward time	Dominant migration from pop 3 (White) to pop 0 (betu) in forward time	0.0036928	0.00435279
							M30	0.00078255	Migration rate from pop 0 (betu) to pop 3 (White) in forward time	Dominant migration from pop 3 (White) to pop 0 (betu) in forward time	0.000744954	0.000920883
							TWhite	455	Divergence time of White (in generations)	NA	444	488.65
Occidental	Occidental_round	60	westG10D3	-1.81855e+06	-1.73745e+06	8.37477e+06	Ncauc	396450	Effective population size (Ne) of cauc	NA	342621	427090
							NcomD	1106	Effective population size (Ne) of comm_Dessert	NA	1094.35	1295.27
							NcomP	9514	Effective population size (Ne) of comm_Perry	NA	8283.42	10356.9
							Npyra	1128	Effective population size (Ne) of pyra	NA	1074.67	1128
							Tpyra	1767	Divergence time of pyra (in generations)	NA	1767	1825
							M03	0.0026585	Migration rate from pop 3 (pyra) to pop 0 (cauc) in forward time	Dominant migration from pop 3 (pyra) to pop 0 (cauc) in forward time	0.00248544	0.00315642
							M30	1.70726e-05	Migration rate from pop 0 (cauc) to pop 3 (pyra) in forward time	Dominant migration from pop 3 (pyra) to pop 0 (cauc) in forward time	4.51392e-06	0.000106106
							M31	0.0019284	Migration rate from pop 1 (comm_Dessert) to pop 3 (pyra) in forward time	Dominant migration from pop 1 (comm_Dessert) to pop 3 (pyra) in forward time	0.00184743	0.00256422
							M12	0.0035151	Migration rate from pop 2 (comm_Perry) to pop 1 (comm_Dessert) in forward time	Dominant migration from pop 2 (comm_Perry) to pop 1 (comm_Dessert) in forward time	0.00273244	0.00369758
							M21	0.000194977	Migration rate from pop 1 (comm_Dessert) to pop 2 (comm_Perry) in forward time	Dominant migration from pop 2 (comm_Perry) to pop 1 (comm_Dessert) in forward time	0.000118364	0.000194977
							TcomD	1554	Divergence time of comm_Dessert (in generations)	NA	1545.25	1673.97
							TcomP	1332	Divergence time of comm_Perry (in generations)	NA	1144.9	1476

### Sheet: Table S8
Supplementary Table 8 | List of candidate genes under positive selection identified in Occidental pear populations.
Gene_ID	Chr_ID	Start_upstream1kb	End_upstream1kb	Strand	Detected_methods	Common_vs_specific_in_population	Detected_populations	Symbol	PFAM	Gene_description	Ath_best_target	Ath_symbol	Ath_description	Pyr_best_target	Pyr_description	Effect_on_flowering_time	NBS-LRR_gene	Transcription_factor	GO_ID	GO_terms_level1	KEGG_ID
pycom01g04910	Chr1	4236818	4240343	+	Pixy_TajimaD	common	comm_Dessert,pyra	-	DYW_deaminase,PPR,PPR_2	Pentatricopeptide repeat-containing protein	AT4G39530.1	-	Tetratricopeptide repeat (TPR)-like superfamily protein	A0A5N5F889	Pentatricopeptide repeat-containing protein	-	NA	NA	GO:0003674,GO:0003676,GO:0003723,GO:0003824,GO:0004518,GO:0004519,GO:0005575,GO:0005622,GO:0006139,GO:0008150,GO:0008152,GO:0009451,GO:0016070,GO:0016787,GO:0016788,GO:0043227,GO:0043229,GO:0043231,GO:0044238	binding,catalytic activity,cellular anatomical structure,cellular process	NA
pycom01g05100	Chr1	4645429	4651158	-	Pixy_TajimaD	specific	comm_Dessert	-	CTD_bind	Regulation of nuclear pre-mRNA domain-containing protein	AT5G10060.1	-	ENTH/VHS family protein	A0A5N5F3J8	Regulation of nuclear pre-mRNA domain-containing protein 1A	-	NA	NA	NA	NA	NA
pycom01g05170	Chr1	4764590	4771279	+	Pixy_TajimaD	common	comm_Perry,pyra	CSI1	Arm,C2	Protein kinase C conserved region 2 (CalB)	AT2G22125.1	CSI1	binding	A0A5N5F2N6	C2 domain-containing protein	-	NA	NA	GO:0000226,GO:0000271,GO:0000278,GO:0000281,GO:0000910,GO:0001101,GO:0003006,GO:0003674,GO:0003824,GO:0004842,GO:0005102,GO:0005515,GO:0005575,GO:0005622,GO:0005634,GO:0005737,GO:0005794,GO:0005829,GO:0005856,GO:0005874,GO:0005881,GO:0005886,GO:0005938,GO:0005975,GO:0005976,GO:0006950,GO:0006952,GO:0006996,GO:0007010,GO:0007017,GO:0007049,GO:0007275,GO:0008017,GO:0008092,GO:0008104,GO:0008150,GO:0008152,GO:0009058,GO:0009414,GO:0009415,GO:0009506,GO:0009555,GO:0009617,GO:0009628,GO:0009653,GO:0009664,GO:0009791,GO:0009832,GO:0009833,GO:0009856,GO:0009898,GO:0009900,GO:0009901,GO:0009908,GO:0010038,GO:0010208,GO:0010215,GO:0010330,GO:0012505,GO:0015630,GO:0015631,GO:0016020,GO:0016043,GO:0016049,GO:0016051,GO:0016567,GO:0016740,GO:0019787,GO:0022414,GO:0022603,GO:0030054,GO:0030198,GO:0030243,GO:0030244,GO:0030863,GO:0030865,GO:0030981,GO:0031122,GO:0032446,GO:0032502,GO:0032991,GO:0033365,GO:0033612,GO:0036211,GO:0036449,GO:0040007,GO:0042221,GO:0042546,GO:0042742,GO:0043066,GO:0043067,GO:0043069,GO:0043207,GO:0043227,GO:0043228,GO:0043229,GO:0043231,GO:0043622,GO:0044042,GO:0044238,GO:0048229,GO:0048367,GO:0048437,GO:0048438,GO:0048443,GO:0048467,GO:0048608,GO:0048609,GO:0048653,GO:0048731,GO:0048827,GO:0048868,GO:0050776,GO:0050777,GO:0050793,GO:0051179,GO:0051211,GO:0051301,GO:0051493,GO:0051592,GO:0051641,GO:0051707,GO:0055028,GO:0055044,GO:0061458,GO:0070507,GO:0070696,GO:0071555,GO:0071668,GO:0071669,GO:0071944,GO:0072699,GO:0090567,GO:0098542,GO:0098562,GO:0099402,GO:1905421,GO:1990752,GO:2000026,GO:2000028,GO:2000067,GO:2000280	binding,biological process involved in interspecies interaction between organisms,biological regulation,catalytic activity,cellular anatomical structure,cellular process,developmental process,growth,localization,multicellular organismal process,protein-containing complex,reproductive process,response to stimulus	NA
pycom01g05210	Chr1	4862806	4865143	+	Pixy_TajimaD	specific	pyra	-	Aminotran_1_2	Bifunctional aspartate aminotransferase and glutamate aspartate-prephenate	AT2G22250.2	AAT	aspartate aminotransferase	A0A5N5F309	Bifunctional aspartate aminotransferase and glutamate/aspartate-prephenate aminotransferase-like	-	NA	NA	GO:0003006,GO:0003674,GO:0003824,GO:0004069,GO:0005575,GO:0005622,GO:0005737,GO:0006520,GO:0007275,GO:0008150,GO:0008152,GO:0008483,GO:0008652,GO:0009058,GO:0009072,GO:0009073,GO:0009095,GO:0009507,GO:0009532,GO:0009536,GO:0009570,GO:0009790,GO:0009791,GO:0009793,GO:0010154,GO:0016740,GO:0019752,GO:0022414,GO:0032502,GO:0033853,GO:0033854,GO:0043227,GO:0043229,GO:0043231,GO:0044238,GO:0048316,GO:0048608,GO:0048731,GO:0061458	catalytic activity,cellular anatomical structure,cellular process,developmental process,multicellular organismal process,reproductive process	ko00350,ko00360,ko00400,ko00950,ko00960,ko01100,ko01110,ko01230
pycom01g05220	Chr1	4864446	4867787	+	Pixy_TajimaD	specific	pyra	-	Aminotran_1_2	Bifunctional aspartate aminotransferase and glutamate aspartate-prephenate	AT2G22250.2	AAT	aspartate aminotransferase	A0A5N5F309	Bifunctional aspartate aminotransferase and glutamate/aspartate-prephenate aminotransferase-like	-	NA	NA	GO:0003006,GO:0003674,GO:0003824,GO:0004069,GO:0005575,GO:0005622,GO:0005737,GO:0006520,GO:0007275,GO:0008150,GO:0008152,GO:0008483,GO:0008652,GO:0009058,GO:0009072,GO:0009073,GO:0009095,GO:0009507,GO:0009532,GO:0009536,GO:0009570,GO:0009790,GO:0009791,GO:0009793,GO:0010154,GO:0016740,GO:0019752,GO:0022414,GO:0032502,GO:0033853,GO:0033854,GO:0043227,GO:0043229,GO:0043231,GO:0044238,GO:0048316,GO:0048608,GO:0048731,GO:0061458	catalytic activity,cellular anatomical structure,cellular process,developmental process,multicellular organismal process,reproductive process	ko00350,ko00360,ko00400,ko00950,ko00960,ko01100,ko01110,ko01230
pycom01g05250	Chr1	4871750	4874249	-	Pixy_TajimaD	specific	comm_Perry	SULTR2	STAS,Sulfate_transp	Sulfate transporter	AT5G10180.1	SULTR2	slufate transporter 2;1	A0A5N5F2P5	Sulfate transporter 2.1-like	-	NA	NA	GO:0003674,GO:0005215,GO:0005575,GO:0005886,GO:0006810,GO:0006811,GO:0006820,GO:0008150,GO:0008509,GO:0015075,GO:0015103,GO:0015116,GO:0016020,GO:0022857,GO:0034220,GO:0051179,GO:0055085,GO:0071944,GO:0098656,GO:1902358	cellular anatomical structure,cellular process,localization,transporter activity	NA
pycom01g05580	Chr1	5417951	5420318	+	Pixy_TajimaD	specific	comm_Perry	-	VQ	VQ motif	AT4G39720.1	-	VQ motif-containing protein	A0A5N5F8H9	VQ domain-containing protein	-	NA	NA	NA	NA	NA
pycom01g05700	Chr1	5564488	5567388	-	Pixy_TajimaD	specific	pyra	-	PPR,PPR_1,PPR_2,PPR_3	Pentatricopeptide repeat-containing protein	AT5G38730.1	-	Tetratricopeptide repeat (TPR)-like superfamily protein	A0A5N5GPH4	Pentatricopeptide repeat-containing protein	-	NA	NA	GO:0003674,GO:0003676,GO:0003723,GO:0003824,GO:0004518,GO:0004519,GO:0005575,GO:0005622,GO:0006139,GO:0008150,GO:0008152,GO:0009451,GO:0016070,GO:0016787,GO:0016788,GO:0043227,GO:0043229,GO:0043231,GO:0044238	binding,catalytic activity,cellular anatomical structure,cellular process	NA
pycom01g05710	Chr1	5566169	5569202	+	Pixy_TajimaD	specific	pyra	-	DUF4057	Protein of unknown function (DUF4057)	AT4G39860.1	-	unknown protein; BEST Arabidopsis thaliana protein match is: unknown protein (TAIR:AT2G22270.1); Has 152 Blast hits to 146 proteins in 19 species: Archae - 0; Bacteria - 0; Metazoa - 0; Fungi - 2; Plants - 146; Viruses - 0; Other Eukaryotes - 4 (source: NCBI BLink).	A0A5N5F367	DUF4057 domain-containing protein	-	NA	NA	NA	NA	NA
pycom01g05740	Chr1	5589121	5590683	+	OmegaPlus	specific	pyra	-	-	-	-	-	-	A0A5N5EW37	Uncharacterized protein	-	NA	NA	NA	NA	NA
pycom01g05750	Chr1	5605995	5608615	+	OmegaPlus	specific	pyra	FUS5	PCI	COP9 signalosome complex subunit 7-like	AT1G02090.1	FUS5	Proteasome component (PCI) domain protein	A0A5N5F2V7	Uncharacterized protein	-	NA	NA	GO:0000338,GO:0005575,GO:0005622,GO:0005737,GO:0005829,GO:0006508,GO:0008150,GO:0008152,GO:0010387,GO:0016043,GO:0036211,GO:0044238,GO:0065003	cellular anatomical structure,cellular process	NA
pycom01g05850	Chr1	5762873	5774875	+	Pixy_TajimaD	specific	pyra	SR1	Ank_2,CG-1,IQ,TIG	Calmodulin-binding transcription activator	AT2G22300.1	SR1	signal responsive 1	A0A5N5F2W8	Calmodulin-binding transcription activator 3-like	-	NA	CAMTA	GO:0000981,GO:0001228,GO:0003674,GO:0003676,GO:0003677,GO:0003700,GO:0005515,GO:0005516,GO:0005575,GO:0005622,GO:0005634,GO:0006139,GO:0006351,GO:0006355,GO:0006357,GO:0006366,GO:0006950,GO:0006952,GO:0007275,GO:0008150,GO:0008152,GO:0009058,GO:0009266,GO:0009409,GO:0009617,GO:0009620,GO:0009628,GO:0009889,GO:0010150,GO:0010467,GO:0010468,GO:0010628,GO:0016070,GO:0019222,GO:0031347,GO:0031349,GO:0032502,GO:0042742,GO:0043207,GO:0043227,GO:0043229,GO:0043231,GO:0043565,GO:0044238,GO:0045893,GO:0045944,GO:0048366,GO:0048367,GO:0048731,GO:0048827,GO:0050832,GO:0051252,GO:0051707,GO:0070417,GO:0080090,GO:0090693,GO:0098542,GO:0099402,GO:0140110,GO:1900367,GO:2000068,GO:2001141	binding,biological process involved in interspecies interaction between organisms,biological regulation,cellular anatomical structure,cellular process,developmental process,multicellular organismal process,response to stimulus,transcription regulator activity	ko00564,ko01100
pycom01g05900	Chr1	5808519	5810280	+	OmegaPlus	specific	comm_Perry	POR	TBCC,TBCC_N	Tubulin-folding cofactor	AT4G39920.1	POR	C-CAP/cofactor C-like domain-containing protein	A0A5N5I8K0	Tubulin-folding cofactor C-like	-	NA	NA	GO:0000226,GO:0003674,GO:0003824,GO:0003924,GO:0005575,GO:0005622,GO:0005737,GO:0005829,GO:0006457,GO:0006996,GO:0007010,GO:0007017,GO:0007021,GO:0008150,GO:0016043,GO:0016462,GO:0016787,GO:0016818,GO:0017111,GO:0042995,GO:0065003	catalytic activity,cellular anatomical structure,cellular process	NA
pycom01g05910	Chr1	5812570	5817492	+	OmegaPlus	specific	comm_Perry	CRK8	Retrotran_gag_2,rve,zf-CCHC	gag-polypeptide of LTR copia-type	AT4G23160.1	CRK8	cysteine-rich RLK (RECEPTOR-like protein kinase) 8	A0A5N5I1R6	DNA polymerase zeta catalytic subunit-like	-	NA	NA	NA	NA	NA
pycom01g05940	Chr1	5943952	5946122	-	Pixy_TajimaD	specific	pyra	-	LRRNT_2,LRR_1,LRR_8,Pkinase	Belongs to the protein kinase superfamily. Ser Thr protein kinase family	AT5G10290.1	-	leucine-rich repeat transmembrane protein kinase family protein	A0A5N5F354	LRR receptor-like serine/threonine-protein kinase	-	NA	NA	GO:0003674,GO:0003824,GO:0004672,GO:0004674,GO:0004675,GO:0004888,GO:0005575,GO:0005886,GO:0006468,GO:0006793,GO:0006796,GO:0007154,GO:0007165,GO:0007166,GO:0007178,GO:0008150,GO:0008152,GO:0016020,GO:0016301,GO:0016310,GO:0016740,GO:0016773,GO:0019199,GO:0023052,GO:0036211,GO:0038023,GO:0044238,GO:0071944	biological regulation,catalytic activity,cellular anatomical structure,cellular process,molecular transducer activity	NA
pycom01g06430	Chr1	6729901	6732346	+	Pixy_TajimaD	specific	cauc	-	UDPG_MGDP_dh,UDPG_MGDP_dh_C,UDPG_MGDP_dh_N	UDP-glucose 6-dehydrogenase	AT5G15490.1	UGD3	UDP-glucose 6-dehydrogenase family protein	A0A5N5F8S0	UDP-glucose 6-dehydrogenase	-	NA	NA	GO:0003674,GO:0003824,GO:0003979,GO:0005575,GO:0005576,GO:0005618,GO:0005622,GO:0005634,GO:0005737,GO:0005829,GO:0005975,GO:0005976,GO:0006024,GO:0006065,GO:0006139,GO:0006793,GO:0008150,GO:0008152,GO:0009058,GO:0009225,GO:0009226,GO:0009664,GO:0010393,GO:0016043,GO:0016491,GO:0016614,GO:0016616,GO:0019752,GO:0030203,GO:0043227,GO:0043229,GO:0043231,GO:0044238,GO:0045488,GO:0046398,GO:0048046,GO:0052546,GO:0071555,GO:0071669,GO:0071944,GO:1901135	catalytic activity,cellular anatomical structure,cellular process	ko00040,ko00053,ko00520,ko01100
pycom01g06440	Chr1	6762567	6764828	+	OmegaPlus	specific	cauc	ATL6	zf-RING_2	E3 ubiquitin-protein ligase	AT3G05200.1	ATL6	RING/U-box superfamily protein	A0A5N5F413	RING-type E3 ubiquitin transferase	-	NA	NA	GO:0003674,GO:0003824,GO:0004842,GO:0005575,GO:0005886,GO:0006508,GO:0006511,GO:0006950,GO:0006952,GO:0006955,GO:0008150,GO:0008152,GO:0009617,GO:0010200,GO:0010498,GO:0016020,GO:0016567,GO:0016740,GO:0019787,GO:0019941,GO:0030163,GO:0032446,GO:0036211,GO:0042221,GO:0042742,GO:0043161,GO:0043207,GO:0044238,GO:0045087,GO:0051603,GO:0051707,GO:0061630,GO:0061659,GO:0071944,GO:0098542,GO:1901698	biological process involved in interspecies interaction between organisms,catalytic activity,cellular anatomical structure,cellular process,immune system process,response to stimulus	NA
pycom01g06460	Chr1	6795475	6799357	+	Pixy_TajimaD	common	cauc,comm_Perry,pyra	GEM	GRAM	GLABRA2 expression modulator-like	AT2G22475.1	GEM	GRAM domain family protein	A0A5N5F340	GLABRA2 expression modulator-like	-	NA	NA	GO:0005575,GO:0005622,GO:0005737,GO:0005829,GO:0006325,GO:0006479,GO:0006996,GO:0007275,GO:0008150,GO:0008152,GO:0009653,GO:0009888,GO:0010015,GO:0010026,GO:0010053,GO:0010054,GO:0010482,GO:0016043,GO:0018022,GO:0022622,GO:0030154,GO:0032259,GO:0032502,GO:0036211,GO:0044238,GO:0048364,GO:0048731,GO:0048765,GO:0051276,GO:0051302,GO:0090558,GO:0090627,GO:0099402,GO:1905392	biological regulation,cellular anatomical structure,cellular process,developmental process,multicellular organismal process	NA
pycom01g06960	Chr1	7557694	7561567	+	Pixy_TajimaD	specific	comm_Perry	ELO1	PAXNEB	Elongator complex protein	AT3G11220.2	ELO1	Paxneb protein-related	A0A5N5F395	Elongator complex protein 4	-	NA	NA	GO:0000123,GO:0000993,GO:0001101,GO:0001932,GO:0003674,GO:0005515,GO:0005575,GO:0005622,GO:0005634,GO:0005654,GO:0005737,GO:0006139,GO:0006325,GO:0006351,GO:0006354,GO:0006355,GO:0006357,GO:0006366,GO:0006368,GO:0006473,GO:0006950,GO:0006979,GO:0006996,GO:0008023,GO:0008150,GO:0008152,GO:0008284,GO:0009058,GO:0009725,GO:0009737,GO:0009743,GO:0009744,GO:0009889,GO:0009892,GO:0009966,GO:0010467,GO:0010468,GO:0010928,GO:0016043,GO:0016070,GO:0018394,GO:0019207,GO:0019222,GO:0019887,GO:0019899,GO:0030234,GO:0031537,GO:0031538,GO:0031981,GO:0032991,GO:0033588,GO:0036211,GO:0042127,GO:0042221,GO:0042325,GO:0043175,GO:0043227,GO:0043229,GO:0043231,GO:0043609,GO:0044238,GO:0044877,GO:0045859,GO:0048831,GO:0050793,GO:0051174,GO:0051246,GO:0051252,GO:0051276,GO:0070013,GO:0070063,GO:0071329,GO:0080090,GO:0097305,GO:2000024,GO:2000026,GO:2001141	binding,biological regulation,cellular anatomical structure,cellular process,molecular function regulator activity,protein-containing complex,response to stimulus	NA
pycom01g06970	Chr1	7562906	7565662	-	Pixy_TajimaD	specific	comm_Dessert	ELI3-1	ADH_N,ADH_zinc_N	Dehydrogenase	AT4G37980.1	ELI3-1	elicitor-activated gene 3-1	A0A5N5F642	Mannitol dehydrogenase	-	NA	NA	NA	NA	ko00940,ko01100,ko01110
pycom01g07020	Chr1	7603995	7607641	-	OmegaPlus,Pixy_TajimaD	common	cauc,comm_Perry	CAD6	ADH_N,ADH_zinc_N	Dehydrogenase	AT4G37970.1	CAD6	cinnamyl alcohol dehydrogenase 6	A0A5N5F8Y0	Mannitol dehydrogenase	-	NA	NA	NA	NA	ko00940,ko01100,ko01110
pycom01g07030	Chr1	7617672	7623669	-	OmegaPlus	specific	cauc	CAD9	ADH_N,ADH_zinc_N	Alcohol dehydrogenase GroES-like domain	AT4G39330.1	CAD9	cinnamyl alcohol dehydrogenase 9	U3PGC0	Sinapyl alcohol dehydrogenase	-	NA	NA	GO:0008150,GO:0008152,GO:0009058,GO:0009698,GO:0009699,GO:0009808,GO:0009809,GO:0019748	cellular process	ko00940,ko01100,ko01110
pycom01g07040	Chr1	7624581	7626798	-	OmegaPlus	specific	cauc	-	IBR,zf-C3HC4,zf-RING_UBOX	In Between Ring fingers	-	-	-	A0A5N5FZD7	Zinc finger BED domain-containing protein RICESLEEPER 2-like	-	NA	NA	GO:0000151,GO:0000209,GO:0003674,GO:0003824,GO:0004842,GO:0005515,GO:0005575,GO:0005622,GO:0005737,GO:0005739,GO:0005740,GO:0005829,GO:0006508,GO:0006511,GO:0008150,GO:0008152,GO:0016020,GO:0016567,GO:0016740,GO:0019222,GO:0019787,GO:0019899,GO:0019941,GO:0030162,GO:0030163,GO:0031090,GO:0031624,GO:0031966,GO:0032434,GO:0032436,GO:0032446,GO:0032991,GO:0036211,GO:0042176,GO:0043066,GO:0043067,GO:0043069,GO:0043227,GO:0043229,GO:0043231,GO:0044238,GO:0044390,GO:0045732,GO:0045862,GO:0051246,GO:0051247,GO:0051603,GO:0061630,GO:0061659,GO:0080090,GO:1903052,GO:2000058,GO:2000060	binding,biological regulation,catalytic activity,cellular anatomical structure,cellular process,protein-containing complex	NA
pycom01g07250	Chr1	8068899	8078001	+	Pixy_TajimaD	specific	comm_Perry	-	Glyco_transf_5	starch synthase 4, chloroplastic	AT5G65685.1	-	UDP-Glycosyltransferase superfamily protein	A0A5N5F910	starch synthase	-	NA	NA	NA	NA	ko00500,ko01100,ko01110
pycom01g07640	Chr1	8599698	8603164	+	OmegaPlus	specific	cauc	-	Dimerisation,Methyltransf_2	Belongs to the class I-like SAM-binding methyltransferase superfamily. Cation-independent O- methyltransferase family	AT4G35160.1	-	O-methyltransferase family protein	A0A5N5F4G2	Trans-resveratrol di-O-methyltransferase-like	-	NA	NA	GO:0003674,GO:0003824,GO:0005515,GO:0005575,GO:0005622,GO:0005737,GO:0008150,GO:0008152,GO:0008168,GO:0008171,GO:0008757,GO:0009058,GO:0016740,GO:0032259,GO:0033799,GO:0042802,GO:0042803,GO:0046983	binding,catalytic activity,cellular anatomical structure,cellular process	ko00945
pycom01g07650	Chr1	8606171	8607559	-	OmegaPlus	specific	cauc	-	Pro_isomerase	PPIases accelerate the folding of proteins. It catalyzes the cis-trans isomerization of proline imidic peptide bonds in oligopeptides	-	-	-	A0A5N5G134	Peptidyl-prolyl cis-trans isomerase	-	NA	NA	GO:0000413,GO:0003674,GO:0003755,GO:0003824,GO:0005575,GO:0005622,GO:0005737,GO:0005829,GO:0008150,GO:0008152,GO:0016853,GO:0036211,GO:0044238	catalytic activity,cellular anatomical structure,cellular process	ko03040
pycom01g07660	Chr1	8610379	8611570	+	OmegaPlus	specific	cauc	-	-	-	AT1G01840.1	-	unknown protein; Has 23 Blast hits to 23 proteins in 9 species: Archae - 0; Bacteria - 0; Metazoa - 0; Fungi - 0; Plants - 23; Viruses - 0; Other Eukaryotes - 0 (source: NCBI BLink).	A0A5N5F6D2	RNA-binding E3 ubiquitin-protein ligase MEX3C	-	NA	NA	NA	NA	NA
pycom01g07670	Chr1	8632279	8633807	-	OmegaPlus	specific	cauc	-	Dimerisation,Methyltransf_2	Belongs to the class I-like SAM-binding methyltransferase superfamily. Cation-independent O- methyltransferase family	AT4G35160.1	-	O-methyltransferase family protein	A0A5N5I5M3	Trans-resveratrol di-O-methyltransferase-like	-	NA	NA	GO:0003674,GO:0003824,GO:0005515,GO:0005575,GO:0005622,GO:0005737,GO:0008150,GO:0008152,GO:0008168,GO:0008171,GO:0008757,GO:0009058,GO:0016740,GO:0032259,GO:0033799,GO:0042802,GO:0042803,GO:0046983	binding,catalytic activity,cellular anatomical structure,cellular process	ko00945
pycom01g07690	Chr1	8659125	8661529	-	OmegaPlus	common	cauc,comm_Perry	-	NA	NA	AT2G36130.1	-	Cyclophilin-like peptidyl-prolyl cis-trans isomerase family protein	A0A5N5G5G4	Uncharacterized protein	-	NA	NA	NA	NA	NA
pycom01g07700	Chr1	8661675	8663214	+	OmegaPlus	common	cauc,comm_Perry	-	-	-	AT1G01840.1	-	unknown protein; Has 23 Blast hits to 23 proteins in 9 species: Archae - 0; Bacteria - 0; Metazoa - 0; Fungi - 0; Plants - 23; Viruses - 0; Other Eukaryotes - 0 (source: NCBI BLink).	A0A5N5F3I6	RNA-binding E3 ubiquitin-protein ligase MEX3C	-	NA	NA	NA	NA	NA
pycom01g07710	Chr1	8679917	8681234	-	OmegaPlus	common	cauc,comm_Perry	-	Acetyltransf_1,Acetyltransf_10	Acetyltransferase (GNAT) domain	-	-	-	A0A5N5HBX7	N-acetyltransferase domain-containing protein	-	NA	NA	NA	NA	NA
pycom01g07720	Chr1	8695186	8698677	+	OmegaPlus	common	cauc,comm_Perry	-	Dimerisation,Methyltransf_2	Belongs to the class I-like SAM-binding methyltransferase superfamily. Cation-independent O- methyltransferase family	AT4G35160.1	-	O-methyltransferase family protein	Q9ST37	O-methyltransferase	-	NA	NA	GO:0003674,GO:0003824,GO:0005515,GO:0005575,GO:0005622,GO:0005737,GO:0008150,GO:0008152,GO:0008168,GO:0008171,GO:0008757,GO:0009058,GO:0016740,GO:0032259,GO:0033799,GO:0042802,GO:0042803,GO:0046983	binding,catalytic activity,cellular anatomical structure,cellular process	ko00945
pycom01g07730	Chr1	8708888	8710139	+	OmegaPlus	specific	comm_Perry	-	PP2C	protein phosphatase 2C 39	AT3G15260.1	-	Protein phosphatase 2C family protein	A0A5N5GKN6	Protein phosphatase 2C 39	-	NA	NA	NA	NA	NA
pycom01g07740	Chr1	8722422	8725811	+	OmegaPlus	specific	comm_Perry	-	Dimerisation,Methyltransf_2	Belongs to the class I-like SAM-binding methyltransferase superfamily. Cation-independent O- methyltransferase family	AT4G35160.1	-	O-methyltransferase family protein	A0A5N5F4G2	Trans-resveratrol di-O-methyltransferase-like	-	NA	NA	GO:0003674,GO:0003824,GO:0005515,GO:0005575,GO:0005622,GO:0005737,GO:0008150,GO:0008152,GO:0008168,GO:0008171,GO:0008757,GO:0009058,GO:0016740,GO:0032259,GO:0033799,GO:0042802,GO:0042803,GO:0046983	binding,catalytic activity,cellular anatomical structure,cellular process	ko00945
pycom01g07750	Chr1	8750076	8752077	+	OmegaPlus	specific	comm_Perry	-	Dimerisation,Methyltransf_2	Belongs to the class I-like SAM-binding methyltransferase superfamily. Cation-independent O- methyltransferase family	AT4G35150.1	-	O-methyltransferase family protein	A0A5N5F4G2	Trans-resveratrol di-O-methyltransferase-like	-	NA	NA	GO:0003674,GO:0003824,GO:0005515,GO:0005575,GO:0005622,GO:0005737,GO:0008150,GO:0008152,GO:0008168,GO:0008171,GO:0008757,GO:0009058,GO:0016740,GO:0032259,GO:0033799,GO:0042802,GO:0042803,GO:0046983	binding,catalytic activity,cellular anatomical structure,cellular process	ko00945
pycom01g07780	Chr1	8778766	8781740	+	Pixy_TajimaD	specific	comm_Perry	-	RmlD_sub_bind	Methionine adenosyltransferase 2 subunit	AT4G00560.4	-	NAD(P)-binding Rossmann-fold superfamily protein	A0A5N5F0D3	RmlD-like substrate binding domain-containing protein	-	NA	NA	NA	NA	NA
pycom01g08600	Chr1	9563300	9566976	-	OmegaPlus	specific	comm_Perry	-	LRRNT_2,LRR_1,LRR_6,LRR_8	LRR receptor-like serine threonine-protein kinase	AT2G34930.1	-	disease resistance family protein / LRR family protein	A0A5N5F3T8	Leucine-rich repeat receptor-like protein kinase	-	NA	NA	GO:0003006,GO:0005575,GO:0005618,GO:0005886,GO:0006810,GO:0006833,GO:0006950,GO:0007275,GO:0007389,GO:0008104,GO:0008150,GO:0009505,GO:0009531,GO:0009611,GO:0009653,GO:0009790,GO:0009791,GO:0009793,GO:0009888,GO:0010154,GO:0016020,GO:0022414,GO:0022603,GO:0030154,GO:0032502,GO:0035987,GO:0042659,GO:0045184,GO:0045595,GO:0045995,GO:0048226,GO:0048316,GO:0048598,GO:0048608,GO:0048731,GO:0050793,GO:0050801,GO:0051179,GO:0051302,GO:0055075,GO:0055080,GO:0061458,GO:0071944,GO:0090558,GO:0090708,GO:0099402,GO:1905392,GO:1905421,GO:2000026,GO:2000067,GO:2000280	biological regulation,cellular anatomical structure,cellular process,developmental process,homeostatic process,localization,multicellular organismal process,reproductive process,response to stimulus	NA
pycom01g08610	Chr1	9579611	9580964	-	OmegaPlus	specific	comm_Perry	-	NA	NA	-	-	-	A0A5N5F3Y3	Uncharacterized protein	-	NA	NA	NA	NA	NA
pycom01g08620	Chr1	9586836	9588538	+	OmegaPlus	specific	comm_Perry	-	NA	NA	NA	NA	NA	NA	NA	NA	NA	NA	NA	NA	NA
pycom01g08630	Chr1	9589582	9591594	-	OmegaPlus	specific	comm_Perry	-	LRRNT_2,LRR_1,LRR_6,LRR_8	LRR receptor-like serine threonine-protein kinase	AT2G34930.1	-	disease resistance family protein / LRR family protein	A0A5N5F3L5	LRR receptor-like serine/threonine-protein kinase ERECTA	-	NA	NA	GO:0003006,GO:0005575,GO:0005618,GO:0005886,GO:0006810,GO:0006833,GO:0006950,GO:0007275,GO:0007389,GO:0008104,GO:0008150,GO:0009505,GO:0009531,GO:0009611,GO:0009653,GO:0009790,GO:0009791,GO:0009793,GO:0009888,GO:0010154,GO:0016020,GO:0022414,GO:0022603,GO:0030154,GO:0032502,GO:0035987,GO:0042659,GO:0045184,GO:0045595,GO:0045995,GO:0048226,GO:0048316,GO:0048598,GO:0048608,GO:0048731,GO:0050793,GO:0050801,GO:0051179,GO:0051302,GO:0055075,GO:0055080,GO:0061458,GO:0071944,GO:0090558,GO:0090708,GO:0099402,GO:1905392,GO:1905421,GO:2000026,GO:2000067,GO:2000280	biological regulation,cellular anatomical structure,cellular process,developmental process,homeostatic process,localization,multicellular organismal process,reproductive process,response to stimulus	NA
pycom01g08640	Chr1	9593820	9596008	+	OmegaPlus	specific	comm_Perry	BSK5	Pkinase_Tyr	ATP binding binding protein kinase protein serine threonine kinase protein tyrosine kinase	AT5G59010.1	BSK5	Protein kinase protein with tetratricopeptide repeat domain	A0A5N5GZ09	Serine/threonine-protein kinase	-	NA	NA	GO:0003674,GO:0003824,GO:0004672,GO:0004674,GO:0004675,GO:0004888,GO:0005575,GO:0005886,GO:0006468,GO:0006793,GO:0006796,GO:0007154,GO:0007165,GO:0007166,GO:0007178,GO:0008150,GO:0008152,GO:0009506,GO:0009725,GO:0009741,GO:0009742,GO:0009755,GO:0016020,GO:0016301,GO:0016310,GO:0016740,GO:0016773,GO:0019199,GO:0023052,GO:0030054,GO:0036211,GO:0038023,GO:0042221,GO:0044238,GO:0055044,GO:0071367,GO:0071944	biological regulation,catalytic activity,cellular anatomical structure,cellular process,molecular transducer activity,response to stimulus	ko04075
pycom01g08650	Chr1	9600605	9601796	+	OmegaPlus	specific	comm_Perry	BSK7	Pkinase_Tyr	Serine threonine-protein kinase	AT1G63500.1	BSK7	Protein kinase protein with tetratricopeptide repeat domain	A0A5N5GZ02	Serine/threonine-protein kinase	-	NA	NA	GO:0003674,GO:0003824,GO:0004672,GO:0004674,GO:0004675,GO:0004888,GO:0005575,GO:0005886,GO:0006468,GO:0006793,GO:0006796,GO:0007154,GO:0007165,GO:0007166,GO:0007178,GO:0008150,GO:0008152,GO:0009506,GO:0009725,GO:0009741,GO:0009742,GO:0009755,GO:0016020,GO:0016301,GO:0016310,GO:0016740,GO:0016773,GO:0019199,GO:0023052,GO:0030054,GO:0036211,GO:0038023,GO:0042221,GO:0044238,GO:0055044,GO:0071367,GO:0071944	biological regulation,catalytic activity,cellular anatomical structure,cellular process,molecular transducer activity,response to stimulus	ko04075
pycom01g08660	Chr1	9602650	9606041	-	OmegaPlus	specific	comm_Perry	-	LRRNT_2,LRR_1,LRR_6,LRR_8	LRR receptor-like serine threonine-protein kinase	AT2G34930.1	-	disease resistance family protein / LRR family protein	A0A5N5F3L8	Leucine-rich repeat receptor-like protein kinase	-	NA	NA	GO:0003006,GO:0005575,GO:0005618,GO:0005886,GO:0006810,GO:0006833,GO:0006950,GO:0007275,GO:0007389,GO:0008104,GO:0008150,GO:0009505,GO:0009531,GO:0009611,GO:0009653,GO:0009790,GO:0009791,GO:0009793,GO:0009888,GO:0010154,GO:0016020,GO:0022414,GO:0022603,GO:0030154,GO:0032502,GO:0035987,GO:0042659,GO:0045184,GO:0045595,GO:0045995,GO:0048226,GO:0048316,GO:0048598,GO:0048608,GO:0048731,GO:0050793,GO:0050801,GO:0051179,GO:0051302,GO:0055075,GO:0055080,GO:0061458,GO:0071944,GO:0090558,GO:0090708,GO:0099402,GO:1905392,GO:1905421,GO:2000026,GO:2000067,GO:2000280	biological regulation,cellular anatomical structure,cellular process,developmental process,homeostatic process,localization,multicellular organismal process,reproductive process,response to stimulus	NA
pycom01g09080	Chr1	10072327	10078583	-	Pixy_TajimaD	specific	comm_Perry	CCT	Med12	mediator of RNA polymerase II transcription subunit	AT4G00450.1	CCT	RNA polymerase II transcription mediators	A0A5N5F3W8	Mediator of RNA polymerase II transcription subunit 12-like	Positive	NA	NA	GO:0005575,GO:0005622,GO:0005634,GO:0005654,GO:0006139,GO:0006351,GO:0006352,GO:0006366,GO:0006367,GO:0008150,GO:0008152,GO:0009058,GO:0010467,GO:0016070,GO:0016592,GO:0031981,GO:0032991,GO:0040034,GO:0043227,GO:0043229,GO:0043231,GO:0044238,GO:0050793,GO:0070013,GO:0090213,GO:2000026	biological regulation,cellular anatomical structure,cellular process,protein-containing complex	NA
pycom01g11270	Chr1	12242370	12244560	-	Pixy_TajimaD	specific	comm_Perry	-	Med4	mediator of RNA polymerase II transcription subunit	AT5G02850.1	-	hydroxyproline-rich glycoprotein family protein	A0A5N5F4B9	Mediator of RNA polymerase II transcription subunit 4	-	NA	NA	GO:0005575,GO:0005622,GO:0005634,GO:0005654,GO:0005667,GO:0006355,GO:0006357,GO:0008150,GO:0009889,GO:0010468,GO:0016592,GO:0019222,GO:0030880,GO:0031981,GO:0032991,GO:0043227,GO:0043229,GO:0043231,GO:0051252,GO:0070013,GO:0070847,GO:0080090,GO:0090575,GO:2001141	biological regulation,cellular anatomical structure,protein-containing complex	NA
pycom01g11590	Chr1	12626080	12632507	-	Pixy_TajimaD	specific	comm_Dessert	-	NA	NA	-	-	-	A0A5N5F4L2	NAC domain-containing protein 74-like	-	NA	NA	NA	NA	NA
pycom01g11600	Chr1	12631608	12634351	-	Pixy_TajimaD	specific	comm_Dessert	-	NA	NA	AT5G08790.1	ATAF2	NAC (No Apical Meristem) domain transcriptional regulator superfamily protein	A0A5N5F4P0	NAC domain-containing protein	-	NA	NAC	NA	NA	NA
pycom01g13330	Chr1	13796577	13808205	+	Pixy_TajimaD	specific	cauc	-	Pkinase	Serine threonine-protein kinase	AT4G14480.1	-	Protein kinase superfamily protein	A0A5N5F4X5	Serine/threonine-protein kinase BLUS1-like	-	NA	NA	GO:0001932,GO:0003674,GO:0003824,GO:0004672,GO:0004674,GO:0005575,GO:0005622,GO:0005737,GO:0005829,GO:0006468,GO:0006793,GO:0006796,GO:0006950,GO:0007154,GO:0007165,GO:0007346,GO:0008150,GO:0008152,GO:0010119,GO:0016301,GO:0016310,GO:0016740,GO:0016773,GO:0019222,GO:0023052,GO:0035556,GO:0036211,GO:0042325,GO:0043085,GO:0044238,GO:0045859,GO:0051174,GO:0051246,GO:0051247,GO:0051726,GO:0080090,GO:1902456	biological regulation,catalytic activity,cellular anatomical structure,cellular process,response to stimulus	NA
pycom01g13430	Chr1	13883700	13885196	+	Pixy_TajimaD	specific	cauc	-	NA	NA	NA	NA	NA	NA	NA	NA	NA	NA	NA	NA	NA
pycom01g13800	Chr1	14174400	14179258	+	Pixy_TajimaD	specific	pyra	-	Myb_DNA-binding	SANT SWI3, ADA2, N-CoR and TFIIIB'' DNA-binding domains	AT3G52250.1	-	Duplicated homeodomain-like superfamily protein	A0A5N5F5P7	SANT domain-containing protein	-	NA	MYB_related	GO:0000122,GO:0000226,GO:0000228,GO:0000785,GO:0000981,GO:0001932,GO:0001933,GO:0003674,GO:0003676,GO:0003677,GO:0003700,GO:0003712,GO:0003714,GO:0005102,GO:0005515,GO:0005575,GO:0005622,GO:0005634,GO:0005654,GO:0005694,GO:0005737,GO:0005819,GO:0005829,GO:0005856,GO:0005874,GO:0005876,GO:0006109,GO:0006110,GO:0006139,GO:0006351,GO:0006355,GO:0006357,GO:0006366,GO:0006996,GO:0007010,GO:0007017,GO:0007049,GO:0007051,GO:0007623,GO:0008134,GO:0008150,GO:0008152,GO:0009058,GO:0009889,GO:0009892,GO:0009966,GO:0009968,GO:0010467,GO:0010468,GO:0010628,GO:0010629,GO:0015630,GO:0016043,GO:0016070,GO:0017053,GO:0019216,GO:0019222,GO:0019899,GO:0031981,GO:0032368,GO:0032991,GO:0042325,GO:0042326,GO:0042826,GO:0043227,GO:0043228,GO:0043229,GO:0043231,GO:0043269,GO:0043408,GO:0043409,GO:0044070,GO:0044238,GO:0045892,GO:0051174,GO:0051225,GO:0051246,GO:0051252,GO:0060147,GO:0060149,GO:0060966,GO:0070013,GO:0070920,GO:0080090,GO:0080135,GO:0140110,GO:1900542,GO:1902531,GO:1903578,GO:1903798,GO:1905952,GO:2001141	binding,biological regulation,cellular anatomical structure,cellular process,molecular adaptor activity,protein-containing complex,rhythmic process,transcription regulator activity	NA
pycom01g13810	Chr1	14178319	14181310	+	Pixy_TajimaD	specific	pyra	-	Myb_DNA-binding	SANT SWI3, ADA2, N-CoR and TFIIIB'' DNA-binding domains	AT3G52250.1	-	Duplicated homeodomain-like superfamily protein	A0A5N5F5P7	SANT domain-containing protein	-	NA	NA	GO:0000122,GO:0000226,GO:0000228,GO:0000785,GO:0000981,GO:0001932,GO:0001933,GO:0003674,GO:0003676,GO:0003677,GO:0003700,GO:0003712,GO:0003714,GO:0005102,GO:0005515,GO:0005575,GO:0005622,GO:0005634,GO:0005654,GO:0005694,GO:0005737,GO:0005819,GO:0005829,GO:0005856,GO:0005874,GO:0005876,GO:0006109,GO:0006110,GO:0006139,GO:0006351,GO:0006355,GO:0006357,GO:0006366,GO:0006996,GO:0007010,GO:0007017,GO:0007049,GO:0007051,GO:0007623,GO:0008134,GO:0008150,GO:0008152,GO:0009058,GO:0009889,GO:0009892,GO:0009966,GO:0009968,GO:0010467,GO:0010468,GO:0010628,GO:0010629,GO:0015630,GO:0016043,GO:0016070,GO:0017053,GO:0019216,GO:0019222,GO:0019899,GO:0031981,GO:0032368,GO:0032991,GO:0042325,GO:0042326,GO:0042826,GO:0043227,GO:0043228,GO:0043229,GO:0043231,GO:0043269,GO:0043408,GO:0043409,GO:0044070,GO:0044238,GO:0045892,GO:0051174,GO:0051225,GO:0051246,GO:0051252,GO:0060147,GO:0060149,GO:0060966,GO:0070013,GO:0070920,GO:0080090,GO:0080135,GO:0140110,GO:1900542,GO:1902531,GO:1903578,GO:1903798,GO:1905952,GO:2001141	binding,biological regulation,cellular anatomical structure,cellular process,molecular adaptor activity,protein-containing complex,rhythmic process,transcription regulator activity	NA
pycom01g14450	Chr1	14604613	14609338	-	Pixy_TajimaD	specific	comm_Dessert	-	Rubis-subs-bind,SET	isoform X1	AT3G55080.1	-	SET domain-containing protein	A0A5N5F7Z2	Ribosomal N-lysine methyltransferase 4	-	NA	NA	NA	NA	ko00310
pycom01g14620	Chr1	14729550	14731035	-	Pixy_TajimaD	specific	comm_Perry	-	Ribosomal_L29	60S ribosomal Protein	AT2G39390.1	-	Ribosomal L29 family protein	A0A5N5FUN7	60S ribosomal protein L35-like	-	NA	NA	NA	NA	ko03010
pycom01g16260	Chr1	15907579	15919774	-	Pixy_TajimaD	specific	cauc	DTX35	MatE	Belongs to the multi antimicrobial extrusion (MATE) (TC 2.A.66.1) family	AT4G25640.2	DTX35	detoxifying efflux carrier 35	A0A5N5F5H1	Protein DETOXIFICATION	-	NA	NA	NA	NA	NA
pycom01g16690	Chr1	16200377	16203446	-	Pixy_TajimaD	specific	comm_Dessert	EIF2	JAB,MitMem_reg	component of the eukaryotic translation initiation factor 3 (eIF-3) complex, which is involved in protein synthesis of a specialized repertoire of mRNAs and, together with other initiation factors, stimulates binding of mRNA and methionyl-tRNAi to the 40S ribosome. The eIF-3 complex specifically targets and initiates translation of a subset of mRNAs involved in cell proliferation	AT2G39990.1	EIF2	eukaryotic translation initiation factor 2	A0A5N5EZN9	Eukaryotic translation initiation factor 3 subunit F	-	NA	NA	GO:0003006,GO:0003674,GO:0005515,GO:0005575,GO:0005622,GO:0005634,GO:0005737,GO:0005829,GO:0005852,GO:0006412,GO:0006413,GO:0006518,GO:0007275,GO:0008150,GO:0008152,GO:0009058,GO:0009743,GO:0009744,GO:0009790,GO:0009791,GO:0009793,GO:0009846,GO:0009856,GO:0010154,GO:0010467,GO:0016020,GO:0022414,GO:0031369,GO:0032502,GO:0032991,GO:0042221,GO:0043043,GO:0043227,GO:0043229,GO:0043231,GO:0044238,GO:0048316,GO:0048608,GO:0048731,GO:0061458,GO:0071541	binding,cellular anatomical structure,cellular process,developmental process,multicellular organismal process,protein-containing complex,reproductive process,response to stimulus	ko03013
pycom01g16760	Chr1	16267137	16270649	+	Pixy_TajimaD	specific	comm_Dessert	-	WIYLD	isoform X1	AT2G40020.3	-	Nucleolar histone methyltransferase-related protein	-	-	-	NA	NA	NA	NA	NA
pycom01g17110	Chr1	16501566	16505529	+	Pixy_TajimaD	specific	comm_Dessert	AL1	Alfin,PHD	PHD finger protein ALFIN-LIKE	AT5G05610.1	AL1	alfin-like 1	A0A5N5FJ41	PHD finger protein ALFIN-LIKE	-	NA	NA	GO:0003674,GO:0003676,GO:0003677,GO:0005515,GO:0005575,GO:0005622,GO:0005634,GO:0005737,GO:0005829,GO:0035064,GO:0042393,GO:0043227,GO:0043229,GO:0043231,GO:0043565	binding,cellular anatomical structure	NA
pycom01g17250	Chr1	16598770	16600507	+	Pixy_TajimaD	specific	comm_Dessert	MYB73	Myb_DNA-binding	Transcription factor	AT4G37260.1	MYB73	myb domain protein 73	A0A5N5FAV7	Transcription factor MYB44-like	-	NA	MYB	GO:0000981,GO:0001101,GO:0003674,GO:0003676,GO:0003677,GO:0003700,GO:0005575,GO:0005622,GO:0005634,GO:0006355,GO:0006357,GO:0006950,GO:0006952,GO:0006970,GO:0008150,GO:0009414,GO:0009415,GO:0009617,GO:0009620,GO:0009628,GO:0009651,GO:0009723,GO:0009725,GO:0009733,GO:0009737,GO:0009739,GO:0009751,GO:0009753,GO:0009889,GO:0009966,GO:0009967,GO:0010038,GO:0010200,GO:0010468,GO:0010647,GO:0010928,GO:0010929,GO:0019222,GO:0023056,GO:0030154,GO:0032502,GO:0042221,GO:0042742,GO:0043207,GO:0043227,GO:0043229,GO:0043231,GO:0043565,GO:0046686,GO:0050832,GO:0051252,GO:0051707,GO:0080090,GO:0097305,GO:0098542,GO:0140110,GO:1901698,GO:2000022,GO:2000031,GO:2001141	binding,biological process involved in interspecies interaction between organisms,biological regulation,cellular anatomical structure,cellular process,developmental process,response to stimulus,transcription regulator activity	NA
pycom01g17440	Chr1	16716007	16718369	-	Pixy_TajimaD	specific	cauc	-	Ferritin	Stores iron in a soluble, non-toxic, readily available form. Important for iron homeostasis. Iron is taken up in the ferrous form and deposited as ferric hydroxides after oxidation	AT3G11050.1	FER2	ferritin 2	A0A0G2UGN9	Ferritin	-	NA	NA	GO:0000041,GO:0000302,GO:0003006,GO:0003674,GO:0005506,GO:0005575,GO:0005622,GO:0005737,GO:0005739,GO:0006810,GO:0006811,GO:0006812,GO:0006826,GO:0006873,GO:0006879,GO:0006880,GO:0006950,GO:0006979,GO:0007275,GO:0008150,GO:0008152,GO:0009507,GO:0009526,GO:0009532,GO:0009536,GO:0009570,GO:0009791,GO:0009908,GO:0009941,GO:0010038,GO:0010039,GO:0015979,GO:0016020,GO:0019725,GO:0022414,GO:0030001,GO:0030003,GO:0032502,GO:0042221,GO:0043169,GO:0043227,GO:0043229,GO:0043231,GO:0046872,GO:0046914,GO:0048366,GO:0048367,GO:0048608,GO:0048731,GO:0048827,GO:0050801,GO:0051179,GO:0051641,GO:0055080,GO:0061458,GO:0090567,GO:0099402	binding,cellular anatomical structure,cellular process,developmental process,homeostatic process,localization,multicellular organismal process,reproductive process,response to stimulus	NA
pycom01g17610	Chr1	16837700	16839191	-	Pixy_TajimaD	specific	cauc	PRA1.B1	PRA1	May be involved in both secretory and endocytic intracellular trafficking in the endosomal prevacuolar compartments	AT3G56110.1	PRA1.B1	prenylated RAB acceptor 1.B1	A0A5N5F0U2	PRA1 family protein	-	NA	NA	GO:0005575,GO:0005622,GO:0005737,GO:0005768,GO:0005783,GO:0005794,GO:0005802,GO:0006810,GO:0008150,GO:0012505,GO:0016192,GO:0031410,GO:0031982,GO:0043227,GO:0043229,GO:0043231,GO:0051179,GO:0097708	cellular anatomical structure,cellular process,localization	NA
pycom01g18480	Chr1	17473208	17474698	-	Pixy_TajimaD	specific	pyra	RLP33	LRRNT_2,LRR_1,LRR_6,LRR_8	LRR receptor-like serine threonine-protein kinase	AT3G05660.1	RLP33	receptor like protein 33	A0A5N5FAZ5	Receptor-like protein	-	NA	NA	GO:0008150,GO:0009888,GO:0010073,GO:0032502,GO:0048507	developmental process,multicellular organismal process	NA
pycom01g20090	Chr1	18522169	18526666	+	Pixy_TajimaD	specific	comm_Perry	-	LRR_3,NB-ARC,TIR	TMV resistance protein N-like	AT1G27170.1	-	transmembrane receptors;ATP binding	A0A5N5F601	Protein suppressor of npr1-1	-	NA	NA	NA	NA	NA
pycom01g20210	Chr1	18593109	18597513	+	Pixy_TajimaD	specific	comm_Dessert	-	LRR_3,NB-ARC,TIR	TMV resistance protein N-like	AT5G17680.1	-	disease resistance protein (TIR-NBS-LRR class), putative	A0A5N5F750	TMV resistance protein N-like	-	NA	NA	NA	NA	NA
pycom01g20400	Chr1	18818383	18827187	-	Pixy_TajimaD	specific	pyra	AGL42	K-box,SRF-TF	MADS-box protein SOC1-like	AT5G62165.1	AGL42	AGAMOUS-like 42	A0A0D4ZY40	SOC1 MADS-box protein	-	NA	MIKC_MADS	GO:0003006,GO:0003674,GO:0003700,GO:0006355,GO:0007275,GO:0008150,GO:0009791,GO:0009838,GO:0009889,GO:0009908,GO:0009909,GO:0010150,GO:0010468,GO:0019222,GO:0022414,GO:0032502,GO:0048366,GO:0048367,GO:0048437,GO:0048608,GO:0048731,GO:0048827,GO:0048831,GO:0050793,GO:0051252,GO:0061458,GO:0080090,GO:0080187,GO:0090567,GO:0090693,GO:0099402,GO:0140110,GO:2000026,GO:2001141	biological regulation,developmental process,multicellular organismal process,reproductive process,transcription regulator activity	NA
pycom01g20420	Chr1	18857859	18860270	+	Pixy_TajimaD	specific	pyra	-	2OG-FeII_Oxy_3	Prolyl 4-hydroxylase alpha subunit homologues.	AT5G51880.1	-	2-oxoglutarate (2OG) and Fe(II)-dependent oxygenase superfamily protein	-	-	-	NA	NA	NA	NA	NA
pycom01g20720	Chr1	19027163	19030061	+	Pixy_TajimaD	specific	comm_Dessert	RS41	RRM_1	Arginine serine-rich-splicing factor	AT5G52040.2	RS41	RNA-binding (RRM/RBD/RNP motifs) family protein	A0A5N5EXW0	Serine/arginine-rich splicing factor RS41-like	-	NA	NA	GO:0000398,GO:0003674,GO:0003676,GO:0003723,GO:0003729,GO:0005575,GO:0005622,GO:0005634,GO:0005654,GO:0005681,GO:0006139,GO:0006396,GO:0006397,GO:0008150,GO:0008152,GO:0008380,GO:0009892,GO:0010445,GO:0010467,GO:0010468,GO:0010608,GO:0010629,GO:0016070,GO:0016071,GO:0016441,GO:0016604,GO:0016607,GO:0019222,GO:0031047,GO:0031053,GO:0031981,GO:0032991,GO:0035194,GO:0035195,GO:0035196,GO:0040029,GO:0042221,GO:0043227,GO:0043229,GO:0043231,GO:0044238,GO:0070013,GO:0070918,GO:1901698,GO:1901699,GO:1990904	binding,biological regulation,cellular anatomical structure,cellular process,protein-containing complex,response to stimulus	ko03040
pycom01g20730	Chr1	19039231	19042376	+	OmegaPlus	specific	cauc	-	MatE	Belongs to the multi antimicrobial extrusion (MATE) (TC 2.A.66.1) family	NA	NA	NA	NA	NA	NA	NA	NA	GO:0003674,GO:0005215,GO:0006810,GO:0006855,GO:0008150,GO:0022857,GO:0042221,GO:0051179,GO:0055085	cellular process,localization,response to stimulus,transporter activity	NA
pycom01g20750	Chr1	19086873	19089704	+	Pixy_TajimaD	specific	pyra	CRR1	DapB_C,DapB_N	Dihydrodipicolinate reductase, C-terminus	AT5G52100.1	CRR1	Dihydrodipicolinate reductase, bacterial/plant	A0A5N5FDV6	4-hydroxy-tetrahydrodipicolinate reductase 3	-	NA	NA	GO:0005575,GO:0005622,GO:0005737,GO:0008150,GO:0008152,GO:0009507,GO:0009532,GO:0009536,GO:0009570,GO:0015979,GO:0019684,GO:0043227,GO:0043229,GO:0043231	cellular anatomical structure,cellular process	NA
pycom01g22430	Chr1	20022705	20027365	-	Pixy_TajimaD	specific	comm_Dessert	-	-	-	AT5G52950.1	-	unknown protein; Has 30201 Blast hits to 17322 proteins in 780 species: Archae - 12; Bacteria - 1396; Metazoa - 17338; Fungi - 3422; Plants - 5037; Viruses - 0; Other Eukaryotes - 2996 (source: NCBI BLink).	A0A5N5F6P8	Uncharacterized protein	-	NA	NA	NA	NA	NA
pycom01g22600	Chr1	20133494	20136056	-	Pixy_TajimaD	specific	cauc	-	WRKY	WRKY transcription factor	AT4G23810.1	WRKY53	WRKY family transcription factor	A0A5N5F6V1	WRKY transcription factor 53	-	NA	WRKY	GO:0000302,GO:0001101,GO:0003674,GO:0003676,GO:0003677,GO:0003700,GO:0005575,GO:0005622,GO:0005634,GO:0005737,GO:0006355,GO:0006950,GO:0006952,GO:0006955,GO:0006979,GO:0007275,GO:0008150,GO:0009507,GO:0009536,GO:0009617,GO:0009636,GO:0009725,GO:0009751,GO:0009889,GO:0010150,GO:0010193,GO:0010200,GO:0010468,GO:0010628,GO:0019222,GO:0031347,GO:0032502,GO:0042221,GO:0042542,GO:0042742,GO:0043207,GO:0043227,GO:0043229,GO:0043231,GO:0045087,GO:0045893,GO:0048366,GO:0048367,GO:0048731,GO:0048827,GO:0051252,GO:0051707,GO:0080090,GO:0090693,GO:0098542,GO:0099402,GO:0140110,GO:1901698,GO:2001141	binding,biological process involved in interspecies interaction between organisms,biological regulation,cellular anatomical structure,developmental process,immune system process,multicellular organismal process,response to stimulus,transcription regulator activity	NA
pycom01g22890	Chr1	20343567	20346221	+	Pixy_TajimaD	specific	cauc	-	EF-hand_1,EF-hand_5,EF-hand_7	Calcineurin B-like protein	AT5G24270.1	SOS3	Calcium-binding EF-hand family protein	A0A5N5FKA5	Calcineurin B-like protein	-	NA	NA	GO:0003674,GO:0003824,GO:0004721,GO:0004722,GO:0004723,GO:0005509,GO:0005513,GO:0005575,GO:0005622,GO:0005737,GO:0005955,GO:0006470,GO:0006793,GO:0006796,GO:0006873,GO:0006950,GO:0006970,GO:0006971,GO:0008150,GO:0008152,GO:0008287,GO:0009593,GO:0009628,GO:0009651,GO:0010038,GO:0016311,GO:0016787,GO:0016788,GO:0016791,GO:0019725,GO:0030003,GO:0030007,GO:0032991,GO:0036211,GO:0042221,GO:0042539,GO:0042578,GO:0043169,GO:0044238,GO:0046872,GO:0050801,GO:0051592,GO:0055075,GO:0055080	binding,catalytic activity,cellular anatomical structure,cellular process,homeostatic process,protein-containing complex,response to stimulus	NA
pycom01g22930	Chr1	20363329	20368071	-	Pixy_TajimaD	specific	cauc	-	Fer4_20,GATase_2,GXGXG,Glu_syn_central,Glu_synthase,Pyr_redox_2	glutamate synthase	AT5G53460.1	GLT1	NADH-dependent glutamate synthase 1	A0A5N5F756	glutamate synthase (NADH)	-	NA	NA	GO:0003674,GO:0003824,GO:0005575,GO:0005622,GO:0005737,GO:0006520,GO:0006536,GO:0006537,GO:0006541,GO:0008150,GO:0008152,GO:0008652,GO:0009058,GO:0009507,GO:0009532,GO:0009536,GO:0009570,GO:0009725,GO:0009735,GO:0010038,GO:0015930,GO:0016040,GO:0016491,GO:0016639,GO:0019676,GO:0019740,GO:0019752,GO:0032502,GO:0040007,GO:0042221,GO:0043227,GO:0043229,GO:0043231,GO:0044238,GO:0046686,GO:0048589,GO:0060359,GO:1901698	catalytic activity,cellular anatomical structure,cellular process,growth,homeostatic process,response to stimulus	ko00250,ko00910,ko01100,ko01110,ko01230
pycom01g22950	Chr1	20391906	20397155	+	Pixy_TajimaD	specific	comm_Perry	ATO	DUF3449,SF3A3,SF3a60_bindingd,Telomere_Sde2_2	splicing factor 3A subunit	AT5G06160.1	ATO	splicing factor-related	A0A5N5H2E8	Splicing factor 3A subunit 3	-	NA	NA	GO:0000245,GO:0000389,GO:0000398,GO:0003674,GO:0003676,GO:0003723,GO:0005575,GO:0005622,GO:0005634,GO:0005654,GO:0005681,GO:0005737,GO:0005829,GO:0006139,GO:0006376,GO:0006396,GO:0006397,GO:0008150,GO:0008152,GO:0008380,GO:0010467,GO:0016043,GO:0016070,GO:0016071,GO:0016604,GO:0016607,GO:0022618,GO:0031981,GO:0032991,GO:0043227,GO:0043229,GO:0043231,GO:0044238,GO:0045595,GO:0045694,GO:0050793,GO:0065003,GO:0070013,GO:0071013,GO:1990904,GO:2000026	binding,biological regulation,cellular anatomical structure,cellular process,protein-containing complex	ko03040
pycom01g23350	Chr1	20700997	20705298	+	Pixy_TajimaD	specific	pyra	-	RRM_1	RNA recognition motif. (a.k.a. RRM, RBD, or RNP domain)	AT1G76940.1	-	RNA-binding (RRM/RBD/RNP motifs) family protein	A0A5N5F718	Maternally expressed protein 5-like	-	NA	NA	NA	NA	NA
pycom01g23550	Chr1	20841149	20843697	+	Pixy_TajimaD	specific	cauc	-	-	-	AT5G53650.1	-	unknown protein; FUNCTIONS IN: molecular_function unknown; INVOLVED IN: biological_process unknown; LOCATED IN: endomembrane system; EXPRESSED IN: 23 plant structures; EXPRESSED DURING: 15 growth stages; Has 30201 Blast hits to 17322 proteins in 780 species: Archae - 12; Bacteria - 1396; Metazoa - 17338; Fungi - 3422; Plants - 5037; Viruses - 0; Other Eukaryotes - 2996 (source: NCBI BLink).	A0A5N5FEH7	Uncharacterized protein	-	NA	NA	NA	NA	NA
pycom01g24410	Chr1	21357414	21362033	-	Pixy_TajimaD	specific	cauc	-	AAA,DUF3523	ATPase family AAA domain-containing protein	AT5G16930.1	-	AAA-type ATPase family protein	A0A5N5F788	ATPase family AAA domain-containing protein 3-B-like	-	NA	NA	NA	NA	NA
pycom02g00030	Chr2	27051	30197	+	OmegaPlus	specific	cauc	-	Glyco_hydro_28	Polygalacturonase-like	AT3G59850.1	-	Pectin lyase-like superfamily protein	G8FU52	Polygalacturonase	-	NA	NA	GO:0005575,GO:0005576,GO:0005618,GO:0071944	cellular anatomical structure	ko00040,ko01100
pycom02g00040	Chr2	30188	33964	+	OmegaPlus	specific	cauc	-	ADH_N_2,ADH_zinc_N	2-alkenal reductase (NADP( )-dependent)-like	AT5G16990.1	-	Zinc-binding dehydrogenase family protein	A0A5N5G6I2	2-alkenal reductase (NADP(+)-dependent)-like	-	NA	NA	NA	NA	NA
pycom02g00050	Chr2	38869	42847	-	OmegaPlus	specific	cauc	-	ADH_N_2,ADH_zinc_N	2-alkenal reductase (NADP( )-dependent)-like	AT3G03080.1	-	Zinc-binding dehydrogenase family protein	A0A5N5GUE7	2-alkenal reductase (NADP(+)-dependent)-like	-	NA	NA	GO:0005575,GO:0005622,GO:0005737,GO:0005829,GO:0005886,GO:0006950,GO:0006979,GO:0008150,GO:0016020,GO:0071944	cellular anatomical structure,response to stimulus	NA
pycom02g00060	Chr2	42947	45556	-	OmegaPlus	specific	cauc	-	ADH_N_2,ADH_zinc_N	2-alkenal reductase (NADP( )-dependent)-like	AT3G03080.1	-	Zinc-binding dehydrogenase family protein	A0A5N5GUE7	2-alkenal reductase (NADP(+)-dependent)-like	-	NA	NA	NA	NA	NA
pycom02g00070	Chr2	44759	46364	+	OmegaPlus	specific	cauc	-	NA	NA	-	-	-	A0A5N5I5K0	Wall-associated receptor kinase-like 1	-	NA	NA	NA	NA	NA
pycom02g00080	Chr2	52649	54527	-	OmegaPlus	specific	cauc	-	F-box,F-box-like,FBA_1,FBA_3	F-box kelch-repeat protein	AT3G06240.1	-	F-box family protein	A0A5N5GYQ7	F-box/kelch-repeat protein	-	NA	NA	NA	NA	NA
pycom02g00090	Chr2	53629	55098	-	OmegaPlus	specific	cauc	-	F-box,F-box-like,FBA_1,FBA_3	F-box kelch-repeat protein	AT3G17710.1	-	F-box and associated interaction domains-containing protein	A0A5N5H707	F-box/kelch-repeat protein	-	NA	NA	NA	NA	NA
pycom02g00860	Chr2	517607	523796	+	Pixy_TajimaD	specific	pyra	FIP1[V]	Fip1	atfip1 v ,atfips5,fip1 v ,fips5	AT5G58040.1	FIP1[V]	homolog of yeast FIP1 [V]	A0A5N5GW01	Trichohyalin-like	-	NA	NA	GO:0003674,GO:0003676,GO:0003723,GO:0005515,GO:0042802	binding	NA
pycom02g01660	Chr2	986541	991434	-	Pixy_TajimaD	specific	comm_Perry	TIP1	Ank,Ank_2,Ank_3,Ank_4,DHHC	Belongs to the DHHC palmitoyltransferase family	AT5G20350.1	TIP1	Ankyrin repeat family protein with DHHC zinc finger domain	A0A5N5I4S4	S-acyltransferase	-	NA	NA	GO:0000035,GO:0000902,GO:0003674,GO:0005575,GO:0005622,GO:0005737,GO:0005768,GO:0005794,GO:0005802,GO:0008150,GO:0009653,GO:0009826,GO:0009932,GO:0012505,GO:0016043,GO:0016049,GO:0031410,GO:0031982,GO:0032502,GO:0040007,GO:0043227,GO:0043229,GO:0043231,GO:0048589,GO:0060560,GO:0097708	binding,cellular anatomical structure,cellular process,developmental process,growth	NA
pycom02g01970	Chr2	1186941	1193451	+	Pixy_TajimaD	specific	comm_Perry	MAK10	Mak10	N-alpha-acetyltransferase 35, NatC auxiliary	AT2G11000.1	MAK10	MAK10 homologue	A0A5N5H267	N-alpha-acetyltransferase 35NatC auxiliary subunit-like	-	NA	NA	NA	NA	NA
pycom02g02160	Chr2	1281726	1284850	+	Pixy_TajimaD	common	comm_Perry,pyra	DIN10	Raffinose_syn	galactinol--sucrose galactosyltransferase	AT5G20250.4	DIN10	Raffinose synthase family protein	A0A5N5H1R9	galactinol--sucrose galactosyltransferase	-	NA	NA	NA	NA	ko00052
pycom02g05070	Chr2	3331760	3337648	+	Pixy_TajimaD	specific	comm_Dessert	-	RdRP	Probably involved in the RNA silencing pathway and required for the generation of small interfering RNAs (siRNAs)	AT2G19910.1	-	RNA-dependent RNA polymerase family protein	A0A5N5GT74	RNA-dependent RNA polymerase	-	NA	NA	NA	NA	NA
pycom02g05150	Chr2	3408927	3412012	-	Pixy_TajimaD	specific	pyra	-	Senescence	Senescence-associated protein	AT4G15450.1	-	Senescence/dehydration-associated protein-related	A0A5N5GTI6	Senescence domain-containing protein	-	NA	NA	NA	NA	NA
pycom02g06290	Chr2	4349932	4351791	-	Pixy_TajimaD	specific	comm_Perry	CGA1	GATA	GATA transcription factor	AT4G26150.1	CGA1	cytokinin-responsive gata factor 1	A0A5N5GYR8	GATA transcription factor 21	-	NA	GATA	GO:0000976,GO:0000977,GO:0000981,GO:0001101,GO:0001228,GO:0001678,GO:0003674,GO:0003676,GO:0003677,GO:0003682,GO:0003690,GO:0003700,GO:0005515,GO:0005575,GO:0005622,GO:0005634,GO:0005667,GO:0006139,GO:0006351,GO:0006355,GO:0006357,GO:0006366,GO:0006996,GO:0007154,GO:0007165,GO:0007275,GO:0007623,GO:0008134,GO:0008150,GO:0008152,GO:0009058,GO:0009314,GO:0009416,GO:0009628,GO:0009639,GO:0009657,GO:0009658,GO:0009725,GO:0009735,GO:0009736,GO:0009739,GO:0009740,GO:0009743,GO:0009749,GO:0009755,GO:0009889,GO:0009909,GO:0009910,GO:0009937,GO:0009938,GO:0009966,GO:0009968,GO:0010029,GO:0010114,GO:0010151,GO:0010167,GO:0010182,GO:0010187,GO:0010255,GO:0010380,GO:0010467,GO:0010468,GO:0010476,GO:0010628,GO:0016043,GO:0016070,GO:0019222,GO:0019725,GO:0023052,GO:0030154,GO:0032502,GO:0032991,GO:0033500,GO:0042221,GO:0042593,GO:0043227,GO:0043229,GO:0043231,GO:0043565,GO:0043610,GO:0044238,GO:0045893,GO:0045944,GO:0048581,GO:0048731,GO:0048831,GO:0050793,GO:0051252,GO:0071333,GO:0071368,GO:0071370,GO:0080050,GO:0080090,GO:0090056,GO:0090693,GO:0099402,GO:0140110,GO:1900140,GO:1901401,GO:1901463,GO:1901698,GO:1902326,GO:1990837,GO:2000026,GO:2000028,GO:2001141	binding,biological regulation,cellular anatomical structure,cellular process,developmental process,homeostatic process,multicellular organismal process,protein-containing complex,response to stimulus,rhythmic process,transcription regulator activity	NA
pycom02g06420	Chr2	4471158	4480134	-	Pixy_TajimaD	specific	comm_Dessert	-	Hydrolase_4	Serine aminopeptidase, S33	AT3G47590.1	-	alpha/beta-Hydrolases superfamily protein	A0A5N5FM60	Serine aminopeptidase S33 domain-containing protein	-	NA	NA	NA	NA	NA
pycom02g06440	Chr2	4490689	4493020	+	Pixy_TajimaD	common	comm_Perry,pyra	-	HLH	transcription factor	AT5G56960.1	-	basic helix-loop-helix (bHLH) DNA-binding family protein	A0A5N5FM48	Transcription factor bHLH041	-	NA	bHLH	GO:0003674,GO:0003700,GO:0006355,GO:0008150,GO:0009889,GO:0010200,GO:0010468,GO:0019222,GO:0042221,GO:0051252,GO:0080090,GO:0140110,GO:1901698,GO:2001141	biological regulation,response to stimulus,transcription regulator activity	NA
pycom02g06680	Chr2	4625403	4629640	+	Pixy_TajimaD	specific	comm_Perry	-	Pkinase,Pkinase_Tyr,U-box,Usp	U-box domain-containing protein	AT5G57035.1	-	U-box domain-containing protein kinase family protein	A0A5N5FM32	RING-type E3 ubiquitin transferase	-	NA	NA	NA	NA	NA
pycom02g06750	Chr2	4683130	4691411	+	Pixy_TajimaD	specific	comm_Perry	-	Ada3	isoform X1	AT4G29790.1	-	unknown protein; BEST Arabidopsis thaliana protein match is: unknown protein (TAIR:AT2G19390.1); Has 538 Blast hits to 357 proteins in 124 species: Archae - 0; Bacteria - 74; Metazoa - 109; Fungi - 58; Plants - 105; Viruses - 2; Other Eukaryotes - 190 (source: NCBI BLink).	A0A5N5FSG2	Serine/arginine repetitive matrix protein 2	-	NA	NA	NA	NA	NA
pycom02g06840	Chr2	4745235	4749918	+	Pixy_TajimaD	specific	comm_Perry	XIK	DIL,IQ,Myosin_N,Myosin_head	Belongs to the TRAFAC class myosin-kinesin ATPase superfamily. Myosin family	AT5G20490.1	XIK	Myosin family protein with Dil domain	A0A5N5FS53	Myosin-17-like	-	NA	NA	GO:0000146,GO:0000166,GO:0000902,GO:0003006,GO:0003674,GO:0003774,GO:0003779,GO:0003824,GO:0005515,GO:0005524,GO:0005575,GO:0005622,GO:0005737,GO:0005773,GO:0005856,GO:0007275,GO:0008092,GO:0008150,GO:0009506,GO:0009653,GO:0009791,GO:0009826,GO:0009888,GO:0009908,GO:0009932,GO:0010015,GO:0010026,GO:0010053,GO:0010054,GO:0010090,GO:0010091,GO:0012505,GO:0015629,GO:0016043,GO:0016049,GO:0016462,GO:0016787,GO:0016818,GO:0016887,GO:0017076,GO:0017111,GO:0022414,GO:0022622,GO:0030029,GO:0030048,GO:0030054,GO:0030133,GO:0030154,GO:0031410,GO:0031982,GO:0032502,GO:0035618,GO:0035619,GO:0036094,GO:0040007,GO:0042995,GO:0043227,GO:0043228,GO:0043229,GO:0043231,GO:0043531,GO:0044877,GO:0048364,GO:0048366,GO:0048367,GO:0048438,GO:0048467,GO:0048589,GO:0048608,GO:0048731,GO:0048765,GO:0048767,GO:0048768,GO:0048827,GO:0051015,GO:0051179,GO:0051640,GO:0051641,GO:0051645,GO:0051646,GO:0055044,GO:0060151,GO:0060560,GO:0061458,GO:0080147,GO:0090436,GO:0090558,GO:0090567,GO:0090626,GO:0090627,GO:0097367,GO:0097708,GO:0099402,GO:1905392	ATP-dependent activity,binding,catalytic activity,cellular anatomical structure,cellular process,cytoskeletal motor activity,developmental process,growth,localization,multicellular organismal process,reproductive process	NA
pycom02g07680	Chr2	5397466	5401666	-	Pixy_TajimaD	specific	comm_Perry	-	DEAD,DUF4217,Helicase_C	RNA helicase	AT2G40700.1	-	P-loop containing nucleoside triphosphate hydrolases superfamily protein	A0A5N5FRC7	ATP-dependent RNA helicase	-	NA	NA	GO:0003674,GO:0003724,GO:0003824,GO:0004386,GO:0005575,GO:0005622,GO:0005634,GO:0005730,GO:0005737,GO:0006139,GO:0008150,GO:0008152,GO:0008186,GO:0010501,GO:0016070,GO:0016462,GO:0016787,GO:0016818,GO:0016887,GO:0017111,GO:0031981,GO:0043227,GO:0043228,GO:0043229,GO:0043231,GO:0044238,GO:0070013	ATP-dependent activity,catalytic activity,cellular anatomical structure,cellular process	NA
pycom02g07690	Chr2	5400684	5403273	+	Pixy_TajimaD	specific	comm_Perry	-	-	-	-	-	-	A0A5N5FSI3	Uncharacterized protein	-	NA	NA	NA	NA	NA
pycom02g07890	Chr2	5532239	5544660	-	Pixy_TajimaD	specific	comm_Perry	-	Glycos_transf_1,Sucrose_synth	Sucrose-cleaving enzyme that provides UDP-glucose and fructose for various metabolic pathways	AT3G43190.1	SUS4	sucrose synthase 4	A0A5N5I436	Sucrose synthase	Positive	NA	NA	GO:0001101,GO:0001666,GO:0003006,GO:0003674,GO:0003824,GO:0005575,GO:0005622,GO:0005737,GO:0005773,GO:0005829,GO:0005886,GO:0006950,GO:0006970,GO:0007275,GO:0008150,GO:0008194,GO:0009266,GO:0009409,GO:0009413,GO:0009414,GO:0009415,GO:0009506,GO:0009628,GO:0009743,GO:0009744,GO:0009749,GO:0009791,GO:0010037,GO:0010038,GO:0010154,GO:0010431,GO:0010555,GO:0016020,GO:0016043,GO:0016157,GO:0016740,GO:0016757,GO:0016758,GO:0022414,GO:0030054,GO:0032502,GO:0034059,GO:0035251,GO:0042221,GO:0043227,GO:0043229,GO:0043231,GO:0046527,GO:0046686,GO:0048316,GO:0048608,GO:0048609,GO:0048731,GO:0051259,GO:0051262,GO:0055044,GO:0061458,GO:0065003,GO:0070482,GO:0071944,GO:0072708	catalytic activity,cellular anatomical structure,cellular process,developmental process,multicellular organismal process,reproductive process,response to stimulus	ko00500,ko01100
pycom02g07900	Chr2	5550465	5552197	-	OmegaPlus	specific	comm_Perry	FAB1	Ketoacyl-synt_C,ketoacyl-synt	Belongs to the beta-ketoacyl-ACP synthases family	AT1G74960.2	FAB1	fatty acid biosynthesis 1	A0A5N5I692	beta-ketoacyl-[acyl-carrier-protein] synthase I	-	NA	bHLH	GO:0003006,GO:0003674,GO:0003824,GO:0004315,GO:0005575,GO:0005622,GO:0005737,GO:0006629,GO:0006631,GO:0006633,GO:0006636,GO:0006950,GO:0007275,GO:0008150,GO:0008152,GO:0008610,GO:0009058,GO:0009266,GO:0009409,GO:0009507,GO:0009532,GO:0009536,GO:0009570,GO:0009628,GO:0009631,GO:0009790,GO:0009791,GO:0009793,GO:0010154,GO:0016740,GO:0016746,GO:0016747,GO:0019752,GO:0022414,GO:0032502,GO:0043227,GO:0043229,GO:0043231,GO:0044238,GO:0048316,GO:0048608,GO:0048731,GO:0061458	catalytic activity,cellular anatomical structure,cellular process,developmental process,multicellular organismal process,reproductive process,response to stimulus	ko00061,ko00780,ko01100,ko01212
pycom02g07910	Chr2	5555358	5560609	-	OmegaPlus	specific	comm_Perry	NBS-LRR	NB-ARC,TIR	TMV resistance protein N-like	AT5G17680.1	-	disease resistance protein (TIR-NBS-LRR class), putative	A0A5N5I5Z8	TMV resistance protein N-like	-	NBS-LRR(NL)	NA	NA	NA	NA
pycom02g07920	Chr2	5565441	5566659	-	OmegaPlus	specific	comm_Perry	-	NA	NA	NA	NA	NA	NA	NA	NA	NA	NA	NA	NA	NA
pycom02g07930	Chr2	5565997	5567394	-	OmegaPlus	specific	comm_Perry	-	NA	NA	-	-	-	A0A5N5I5Z8	TMV resistance protein N-like	-	NA	NA	NA	NA	NA
pycom02g07940	Chr2	5566445	5568119	-	OmegaPlus	specific	comm_Perry	-	LRR_3,NB-ARC,TIR	TMV resistance protein N-like	-	-	-	A0A5N5IF11	TMV resistance protein N-like	-	NA	NA	NA	NA	NA
pycom02g07950	Chr2	5568810	5573949	-	OmegaPlus	specific	comm_Perry	NBS-LRR	NB-ARC,TIR	TMV resistance protein N-like	AT5G36930.2	-	Disease resistance protein (TIR-NBS-LRR class) family	A0A5N5IF11	TMV resistance protein N-like	-	NBS-LRR(TNL)	NA	NA	NA	NA
pycom02g08040	Chr2	5667519	5672224	+	Pixy_TajimaD	specific	comm_Perry	SMU2	RED_C,RED_N	Suppressor of mec-8 and unc-52 protein homolog	AT2G26460.1	SMU2	RED family protein	A0A5N5I5X1	Suppressor of mec-8 and unc-52 protein 2-like	-	NA	NA	GO:0000278,GO:0000398,GO:0005575,GO:0005622,GO:0005634,GO:0005654,GO:0005681,GO:0005684,GO:0006139,GO:0006396,GO:0006397,GO:0007049,GO:0007088,GO:0007094,GO:0007346,GO:0008104,GO:0008150,GO:0008152,GO:0008380,GO:0010467,GO:0016070,GO:0016071,GO:0030071,GO:0031981,GO:0032991,GO:0033044,GO:0033045,GO:0033365,GO:0034501,GO:0043227,GO:0043229,GO:0043231,GO:0044238,GO:0045786,GO:0045839,GO:0045930,GO:0051179,GO:0051641,GO:0051726,GO:0051783,GO:0051983,GO:0070013,GO:0071011,GO:1990904	biological regulation,cellular anatomical structure,cellular process,localization,protein-containing complex	NA
pycom02g08460	Chr2	5890204	5892261	-	Pixy_TajimaD	specific	pyra	-	TFIIF_beta	General transcription factor IIF subunit	AT3G52270.1	-	Transcription initiation factor IIF, beta subunit	A0A5N5F526	General transcription factor IIF subunit 2	-	NA	NA	GO:0000398,GO:0003674,GO:0005575,GO:0005622,GO:0005634,GO:0005654,GO:0005667,GO:0005674,GO:0005856,GO:0006139,GO:0006351,GO:0006352,GO:0006354,GO:0006355,GO:0006357,GO:0006366,GO:0006367,GO:0006368,GO:0006370,GO:0006396,GO:0006397,GO:0007154,GO:0007165,GO:0007166,GO:0008150,GO:0008152,GO:0008380,GO:0009058,GO:0009301,GO:0009889,GO:0010467,GO:0010468,GO:0010628,GO:0015630,GO:0016070,GO:0016071,GO:0019222,GO:0023052,GO:0030880,GO:0031334,GO:0031981,GO:0032784,GO:0032786,GO:0032968,GO:0032991,GO:0032993,GO:0034243,GO:0042221,GO:0042795,GO:0043227,GO:0043228,GO:0043229,GO:0043231,GO:0043254,GO:0044238,GO:0045893,GO:0045944,GO:0051252,GO:0060261,GO:0070013,GO:0080090,GO:0090575,GO:0097550,GO:0140110,GO:2000142,GO:2000144,GO:2001141	biological regulation,cellular anatomical structure,cellular process,protein-containing complex,response to stimulus	ko03022
pycom02g08640	Chr2	5980852	5987092	+	Pixy_TajimaD	specific	pyra	DGAT2	DAGAT	Diacylglycerol O-acyltransferase	AT3G51520.1	DGAT2	diacylglycerol acyltransferase family	A0A5N5I977	Acyltransferase	-	NA	NA	GO:0003674,GO:0003824,GO:0004144,GO:0005575,GO:0005622,GO:0005737,GO:0005783,GO:0005789,GO:0005811,GO:0006629,GO:0006641,GO:0006996,GO:0008150,GO:0008152,GO:0008374,GO:0008610,GO:0009058,GO:0012505,GO:0016020,GO:0016043,GO:0016740,GO:0016746,GO:0016747,GO:0019432,GO:0034389,GO:0042175,GO:0043227,GO:0043228,GO:0043229,GO:0043231,GO:0044238,GO:0045017,GO:0046460,GO:0046486	catalytic activity,cellular anatomical structure,cellular process	ko00561
pycom02g09190	Chr2	6324838	6326644	-	Pixy_TajimaD	specific	comm_Dessert	RHD4	Syja_N	phosphatase	AT3G51460.1	RHD4	Phosphoinositide phosphatase family protein	A0A5N5GUB5	Phosphoinositide phosphatase SAC7-like	-	NA	NA	GO:0000902,GO:0003674,GO:0003824,GO:0005575,GO:0005622,GO:0005737,GO:0005783,GO:0005789,GO:0005886,GO:0006629,GO:0006644,GO:0006650,GO:0006793,GO:0006796,GO:0006950,GO:0006970,GO:0007275,GO:0008150,GO:0008152,GO:0009506,GO:0009611,GO:0009628,GO:0009651,GO:0009653,GO:0009826,GO:0009888,GO:0009932,GO:0010015,GO:0010053,GO:0010054,GO:0012505,GO:0016020,GO:0016043,GO:0016049,GO:0016311,GO:0016787,GO:0016788,GO:0016791,GO:0022622,GO:0030054,GO:0030154,GO:0030258,GO:0030427,GO:0031520,GO:0032502,GO:0035618,GO:0035619,GO:0040007,GO:0042175,GO:0042578,GO:0042995,GO:0043227,GO:0043229,GO:0043231,GO:0043812,GO:0044238,GO:0046486,GO:0046488,GO:0046839,GO:0046856,GO:0048364,GO:0048589,GO:0048731,GO:0048765,GO:0048767,GO:0048768,GO:0052866,GO:0055044,GO:0060560,GO:0071944,GO:0080147,GO:0090404,GO:0090406,GO:0090558,GO:0090627,GO:0098590,GO:0099402,GO:1905392	catalytic activity,cellular anatomical structure,cellular process,developmental process,growth,multicellular organismal process,response to stimulus	ko00562,ko01100,ko04070
pycom02g09200	Chr2	6327327	6329680	-	Pixy_TajimaD	specific	comm_Dessert	ATSAC1B	Syja_N	phosphatase	AT5G66020.1	ATSAC1B	Phosphoinositide phosphatase family protein	A0A5N5GUB5	Phosphoinositide phosphatase SAC7-like	-	NA	NA	GO:0000902,GO:0003674,GO:0003824,GO:0005575,GO:0005622,GO:0005737,GO:0005783,GO:0005789,GO:0005886,GO:0006629,GO:0006644,GO:0006650,GO:0006793,GO:0006796,GO:0006950,GO:0006970,GO:0007275,GO:0008150,GO:0008152,GO:0009506,GO:0009611,GO:0009628,GO:0009651,GO:0009653,GO:0009826,GO:0009888,GO:0009932,GO:0010015,GO:0010053,GO:0010054,GO:0012505,GO:0016020,GO:0016043,GO:0016049,GO:0016311,GO:0016787,GO:0016788,GO:0016791,GO:0022622,GO:0030054,GO:0030154,GO:0030258,GO:0030427,GO:0031520,GO:0032502,GO:0035618,GO:0035619,GO:0040007,GO:0042175,GO:0042578,GO:0042995,GO:0043227,GO:0043229,GO:0043231,GO:0043812,GO:0044238,GO:0046486,GO:0046488,GO:0046839,GO:0046856,GO:0048364,GO:0048589,GO:0048731,GO:0048765,GO:0048767,GO:0048768,GO:0052866,GO:0055044,GO:0060560,GO:0071944,GO:0080147,GO:0090404,GO:0090406,GO:0090558,GO:0090627,GO:0098590,GO:0099402,GO:1905392	catalytic activity,cellular anatomical structure,cellular process,developmental process,growth,multicellular organismal process,response to stimulus	ko00562,ko01100,ko04070
pycom02g09670	Chr2	6689307	6691942	+	Pixy_TajimaD	specific	pyra	NIP2	Gly-zipper_Omp,Gly-zipper_OmpA,Gly-zipper_YMGG,zf-RING_2	NEP1-interacting protein	AT2G17730.2	NIP2	NEP-interacting protein 2	A0A5N5GJG0	NEP1-interacting protein-like 1	-	NA	NA	GO:0003674,GO:0003824,GO:0004842,GO:0006508,GO:0006511,GO:0008150,GO:0008152,GO:0010498,GO:0016567,GO:0016740,GO:0019787,GO:0019941,GO:0030163,GO:0032446,GO:0036211,GO:0043161,GO:0044238,GO:0051603,GO:0061630,GO:0061659	catalytic activity,cellular process	NA
pycom02g09720	Chr2	6727687	6732206	+	Pixy_TajimaD	common	comm_Perry,pyra	-	TAXi_C,TAXi_N	Belongs to the peptidase A1 family	AT2G17760.1	-	Eukaryotic aspartyl protease family protein	A0A5N5F8D0	Aspartic proteinase-like protein 1	-	NA	NA	GO:0003674,GO:0003824,GO:0004175,GO:0004190,GO:0005575,GO:0006508,GO:0008150,GO:0008152,GO:0008233,GO:0016020,GO:0016787,GO:0030163,GO:0044238,GO:0070001	catalytic activity,cellular anatomical structure,cellular process	NA
pycom02g10010	Chr2	6925799	6927136	+	Pixy_TajimaD	common	comm_Perry,pyra	-	NA	NA	-	-	-	A0A5N5ICP5	RNase H type-1 domain-containing protein	-	NA	NA	NA	NA	NA
pycom02g10090	Chr2	6974707	6979694	-	Pixy_TajimaD	common	cauc,comm_Dessert	RPN10	UIM,VWA_2	26S proteasome non-atpase regulatory subunit	AT4G38630.1	RPN10	regulatory particle non-ATPase 10	A0A5N5H4X3	26S proteasome regulatory subunit RPN10	-	NA	NA	GO:0000502,GO:0001101,GO:0001653,GO:0003006,GO:0003674,GO:0005515,GO:0005575,GO:0005622,GO:0005634,GO:0005737,GO:0005829,GO:0006508,GO:0006511,GO:0006950,GO:0006970,GO:0006974,GO:0007154,GO:0007165,GO:0007275,GO:0008150,GO:0008152,GO:0009266,GO:0009408,GO:0009555,GO:0009628,GO:0009651,GO:0009653,GO:0009725,GO:0009733,GO:0009735,GO:0009737,GO:0009743,GO:0009744,GO:0009791,GO:0009888,GO:0009908,GO:0010015,GO:0010029,GO:0010053,GO:0010054,GO:0010150,GO:0010498,GO:0016020,GO:0016043,GO:0016049,GO:0019941,GO:0022414,GO:0022622,GO:0023052,GO:0030154,GO:0030163,GO:0031593,GO:0032502,GO:0032991,GO:0038023,GO:0040007,GO:0042221,GO:0043161,GO:0043227,GO:0043229,GO:0043231,GO:0043248,GO:0044238,GO:0048229,GO:0048364,GO:0048366,GO:0048367,GO:0048437,GO:0048438,GO:0048443,GO:0048444,GO:0048448,GO:0048449,GO:0048455,GO:0048528,GO:0048589,GO:0048608,GO:0048731,GO:0048765,GO:0048767,GO:0048827,GO:0050793,GO:0051603,GO:0051788,GO:0060560,GO:0061458,GO:0065003,GO:0080147,GO:0090558,GO:0090567,GO:0090627,GO:0090693,GO:0090696,GO:0090697,GO:0090698,GO:0097305,GO:0099402,GO:1900140,GO:1905392,GO:1905393,GO:2000026	binding,biological regulation,cellular anatomical structure,cellular process,developmental process,growth,molecular transducer activity,multicellular organismal process,protein-containing complex,reproductive process,response to stimulus	ko03050
pycom02g10100	Chr2	6983849	6986059	-	Pixy_TajimaD	specific	pyra	-	NA	NA	AT3G07390.1	AIR12	auxin-responsive family protein	A0A5N5IA37	Cytochrome b561 and DOMON domain-containing protein	-	NA	NA	NA	NA	NA
pycom02g10410	Chr2	7220861	7229390	-	Pixy_TajimaD	common	cauc,comm_Perry	-	FAT,FATC,PI3_PI4_kinase	Belongs to the PI3 PI4-kinase family	AT2G17930.1	-	Phosphatidylinositol 3- and 4-kinase family protein with FAT domain	A0A5N5H4V3	Transformation/transcription domain-associated protein-like	-	NA	NA	NA	NA	ko04141
pycom02g10440	Chr2	7250358	7253535	+	Pixy_TajimaD	specific	cauc	-	ANAPC4_WD40,WD40	WD repeat-containing protein	AT5G66240.2	-	Transducin/WD40 repeat-like superfamily protein	A0A5N5GU40	WEB family protein	-	NA	NA	NA	NA	ko03015
pycom02g10840	Chr2	7631933	7634633	+	Pixy_TajimaD	specific	cauc	SHI	DUF702	Protein SHI RELATED SEQUENCE	AT5G66350.1	SHI	Lateral root primordium (LRP) protein-related	A0A5N5GTZ7	Protein SHORT INTERNODES-like	-	NA	SRS	GO:0001101,GO:0003006,GO:0003674,GO:0003676,GO:0003677,GO:0003700,GO:0005515,GO:0005575,GO:0005622,GO:0005634,GO:0006355,GO:0007154,GO:0007165,GO:0007275,GO:0008150,GO:0009555,GO:0009725,GO:0009739,GO:0009740,GO:0009755,GO:0009791,GO:0009889,GO:0009908,GO:0009937,GO:0009938,GO:0009966,GO:0009968,GO:0010468,GO:0010476,GO:0010628,GO:0019222,GO:0022414,GO:0023052,GO:0032502,GO:0042221,GO:0043227,GO:0043229,GO:0043231,GO:0045893,GO:0046982,GO:0046983,GO:0048229,GO:0048367,GO:0048437,GO:0048438,GO:0048443,GO:0048608,GO:0048653,GO:0048731,GO:0048827,GO:0051252,GO:0061458,GO:0071370,GO:0080090,GO:0090567,GO:0099402,GO:0140110,GO:2001141	binding,biological regulation,cellular anatomical structure,cellular process,developmental process,multicellular organismal process,reproductive process,response to stimulus,transcription regulator activity	NA
pycom02g11050	Chr2	7798114	7815899	-	Pixy_TajimaD	specific	cauc	COR47	Dehydrin	Dehydrin	AT1G20440.1	COR47	cold-regulated 47	A0A5N5FMM0	Cold-shock protein CS120-like	-	NA	NA	GO:0001101,GO:0003674,GO:0005507,GO:0005575,GO:0005622,GO:0005737,GO:0005829,GO:0006950,GO:0006952,GO:0008150,GO:0008270,GO:0009266,GO:0009409,GO:0009414,GO:0009415,GO:0009620,GO:0009628,GO:0009631,GO:0009725,GO:0009737,GO:0016020,GO:0016151,GO:0042221,GO:0043169,GO:0043207,GO:0046872,GO:0046914,GO:0050832,GO:0050897,GO:0051707,GO:0097305,GO:0098542	binding,biological process involved in interspecies interaction between organisms,cellular anatomical structure,response to stimulus	NA
pycom02g11380	Chr2	8051613	8055290	-	Pixy_TajimaD	specific	cauc	-	-	-	AT3G50910.1	-	unknown protein; BEST Arabidopsis thaliana protein match is: unknown protein (TAIR:AT5G66480.1); Has 76 Blast hits to 75 proteins in 28 species: Archae - 0; Bacteria - 10; Metazoa - 7; Fungi - 2; Plants - 49; Viruses - 0; Other Eukaryotes - 8 (source: NCBI BLink).	A0A5N5GS14	Netrin receptor DCC	-	NA	NA	NA	NA	NA
pycom02g11410	Chr2	8071048	8075545	-	Pixy_TajimaD	specific	comm_Dessert	PPa1	Pyrophosphatase	Soluble inorganic	AT1G01050.1	PPa1	pyrophosphorylase 1	A0A5N5H7U3	inorganic diphosphatase	-	NA	NA	GO:0003674,GO:0003824,GO:0004427,GO:0005575,GO:0005622,GO:0005737,GO:0005739,GO:0016462,GO:0016787,GO:0016818,GO:0043227,GO:0043229,GO:0043231	catalytic activity,cellular anatomical structure	ko00190
pycom02g11580	Chr2	8151947	8157043	+	Pixy_TajimaD	specific	cauc	-	LEA_4	Late embryogenesis abundant protein D-29-like	AT4G36600.1	-	Late embryogenesis abundant (LEA) protein	A0A5N5GTS5	Late embryogenesis abundant protein D-29-like	-	NA	NA	NA	NA	NA
pycom02g11780	Chr2	8344586	8349471	-	Pixy_TajimaD	specific	cauc	-	RRM_1,U1snRNP70_N	U1 small nuclear ribonucleoprotein 70	AT3G50670.1	U1-70K	U1 small nuclear ribonucleoprotein-70K	A0A5N5GRW5	U1 small nuclear ribonucleoprotein 70 kDa-like	-	NA	NA	GO:0000243,GO:0000398,GO:0003674,GO:0003676,GO:0003723,GO:0003729,GO:0005575,GO:0005622,GO:0005634,GO:0005681,GO:0005684,GO:0005685,GO:0006139,GO:0006396,GO:0006397,GO:0008150,GO:0008152,GO:0008380,GO:0010467,GO:0016070,GO:0016071,GO:0017069,GO:0030532,GO:0030619,GO:0032991,GO:0043227,GO:0043229,GO:0043231,GO:0044238,GO:0071004,GO:0071011,GO:1990904	binding,cellular anatomical structure,cellular process,protein-containing complex	ko03040
pycom02g12330	Chr2	8890403	8893391	+	Pixy_TajimaD	specific	cauc	LYK4	LysM,Pkinase,Pkinase_Tyr	lysM domain receptor-like kinase	AT2G23770.1	LYK4	protein kinase family protein / peptidoglycan-binding LysM domain-containing protein	A0A5N5GQV8	LysM domain receptor-like kinase 4	-	NA	NA	GO:0001101,GO:0002237,GO:0003006,GO:0003674,GO:0003824,GO:0004672,GO:0004674,GO:0004675,GO:0004888,GO:0005575,GO:0005886,GO:0006468,GO:0006793,GO:0006796,GO:0006950,GO:0006952,GO:0006955,GO:0007154,GO:0007165,GO:0007166,GO:0007178,GO:0007275,GO:0008061,GO:0008150,GO:0008152,GO:0009617,GO:0009725,GO:0009751,GO:0009790,GO:0009791,GO:0009793,GO:0009888,GO:0009960,GO:0010154,GO:0010200,GO:0016020,GO:0016301,GO:0016310,GO:0016740,GO:0016773,GO:0019199,GO:0022414,GO:0023052,GO:0032502,GO:0036211,GO:0038023,GO:0042221,GO:0042742,GO:0043207,GO:0044238,GO:0045087,GO:0048316,GO:0048608,GO:0048731,GO:0051707,GO:0061458,GO:0071219,GO:0071323,GO:0071944,GO:0097367,GO:0098542,GO:1901698,GO:1901699	binding,biological process involved in interspecies interaction between organisms,biological regulation,catalytic activity,cellular anatomical structure,cellular process,developmental process,immune system process,molecular transducer activity,multicellular organismal process,reproductive process,response to stimulus	NA
pycom02g12660	Chr2	9250340	9252605	+	Pixy_TajimaD	specific	comm_Perry	-	Peptidase_S9,Peptidase_S9_N	Prolyl oligopeptidase, N-terminal beta-propeller domain	AT5G66960.1	-	Prolyl oligopeptidase family protein	A0A5N5GW70	Prolyl endopeptidase	-	NA	NA	GO:0003674,GO:0003824,GO:0004175,GO:0004252,GO:0005575,GO:0005622,GO:0005737,GO:0006508,GO:0008150,GO:0008152,GO:0008233,GO:0008236,GO:0016787,GO:0044238,GO:0070012	catalytic activity,cellular anatomical structure,cellular process	NA
pycom02g13080	Chr2	9666317	9668549	+	OmegaPlus	specific	comm_Perry	-	NB-ARC,RPW8	disease resistance	AT2G20142.1	-	Toll-Interleukin-Resistance (TIR) domain family protein	A0A5N5FS47	Uncharacterized protein	-	NA	NA	NA	NA	NA
pycom02g14030	Chr2	10647638	10651120	-	Pixy_TajimaD	specific	comm_Perry	-	Pkinase	Serine threonine-protein kinase	AT4G02630.1	-	Protein kinase superfamily protein	A0A5N5HF44	non-specific serine/threonine protein kinase	-	NA	NA	GO:0003674,GO:0003824,GO:0004672,GO:0004674,GO:0004675,GO:0004888,GO:0005575,GO:0005886,GO:0006468,GO:0006793,GO:0006796,GO:0007154,GO:0007165,GO:0007166,GO:0007178,GO:0008150,GO:0008152,GO:0016020,GO:0016301,GO:0016310,GO:0016740,GO:0016773,GO:0019199,GO:0023052,GO:0036211,GO:0038023,GO:0044238,GO:0046777,GO:0071944	biological regulation,catalytic activity,cellular anatomical structure,cellular process,molecular transducer activity	ko04620
pycom02g14520	Chr2	11090016	11096454	-	OmegaPlus	specific	cauc	-	MRG,Tudor-knot	MRG	AT4G37280.1	-	MRG family protein	A0A5N5HT37	Chromatin modification-related protein EAF3-like	Positive	NA	NA	GO:0000123,GO:0005575,GO:0005622,GO:0005634,GO:0005654,GO:0006325,GO:0006338,GO:0006473,GO:0006996,GO:0008150,GO:0008152,GO:0016043,GO:0018394,GO:0031981,GO:0032991,GO:0036211,GO:0043227,GO:0043229,GO:0043231,GO:0044238,GO:0051276,GO:0070013	cellular anatomical structure,cellular process,protein-containing complex	NA
pycom02g14530	Chr2	11109884	11111495	-	OmegaPlus	specific	cauc	-	-	-	AT4G37290.1	-	unknown protein; FUNCTIONS IN: molecular_function unknown; INVOLVED IN: response to karrikin; LOCATED IN: endomembrane system; EXPRESSED IN: cotyledon, hypocotyl, leaf; EXPRESSED DURING: LP.04 four leaves visible; BEST Arabidopsis thaliana protein match is: unknown protein (TAIR:AT2G23270.1); Has 30201 Blast hits to 17322 proteins in 780 species: Archae - 12; Bacteria - 1396; Metazoa - 17338; Fungi - 3422; Plants - 5037; Viruses - 0; Other Eukaryotes - 2996 (source: NCBI BLink).	A0A5N5HF89	Hyphally-regulated protein-like	-	NA	NA	NA	NA	NA
pycom02g14540	Chr2	11114011	11115322	+	OmegaPlus	specific	cauc	SPL13B	SBP	Squamosa promoter-binding-like protein	AT5G50670.1	SPL13B	Squamosa promoter-binding protein-like (SBP domain) transcription factor family protein	A0A5N5HIK5	Squamosa promoter-binding-like protein 19	-	NA	SBP	NA	NA	NA
pycom02g14550	Chr2	11115623	11118050	+	OmegaPlus	specific	cauc	-	UDPGT	Belongs to the UDP-glycosyltransferase family	AT2G23250.1	UGT84B2	UDP-glucosyl transferase 84B2	A0A5N5HEU0	Glycosyltransferase	-	NA	NA	GO:0003674,GO:0003824,GO:0005575,GO:0005622,GO:0008194,GO:0016740,GO:0016757,GO:0016758,GO:0035251,GO:0043227,GO:0043229,GO:0043231,GO:0046527,GO:0047215,GO:0080043,GO:0080044	catalytic activity,cellular anatomical structure	ko00040,ko00053,ko00860,ko01100,ko01110
pycom02g14600	Chr2	11183407	11187475	+	Pixy_TajimaD	specific	comm_Perry	-	GH3	Indole-3-acetic acid-amido synthetase	AT2G14960.1	GH3.1	Auxin-responsive GH3 family protein	A0A5N5HIX7	Indole-3-acetic acid-amido synthetase GH3.1	-	NA	NA	GO:0003674,GO:0003824,GO:0008150,GO:0009314,GO:0009416,GO:0009628,GO:0009725,GO:0009733,GO:0010279,GO:0016879,GO:0016881,GO:0042221	catalytic activity,response to stimulus	ko04075
pycom02g14770	Chr2	11379730	11381903	+	Pixy_TajimaD	specific	comm_Dessert	-	4F5,zf-met2	Zinc-binding	AT2G23090.1	-	Uncharacterised protein family SERF	A0A5N5GV21	Small EDRK-rich factor-like N-terminal domain-containing protein	-	NA	NA	NA	NA	NA
pycom02g14800	Chr2	11398461	11402179	+	Pixy_TajimaD	specific	cauc	-	BTB,NPH3	Belongs to the NPH3 family	AT5G67385.1	-	Phototropic-responsive NPH3 family protein	A0A5N5HI97	BTB/POZ domain-containing protein	-	NA	NA	GO:0006950,GO:0006952,GO:0008150,GO:0009617,GO:0042742,GO:0043207,GO:0051707,GO:0098542	biological process involved in interspecies interaction between organisms,response to stimulus	NA
pycom02g15540	Chr2	12411346	12413722	-	Pixy_TajimaD	specific	cauc	MYB84	Myb_DNA-binding	transcription factor	AT3G49690.1	MYB84	myb domain protein 84	A0A5N5HTD8	Transcription factor RAX3-like	-	NA	MYB	GO:0000981,GO:0001101,GO:0003674,GO:0003676,GO:0003677,GO:0003700,GO:0005575,GO:0005622,GO:0005634,GO:0006355,GO:0006357,GO:0008150,GO:0009725,GO:0009751,GO:0009889,GO:0010468,GO:0019222,GO:0030154,GO:0032502,GO:0042221,GO:0043227,GO:0043229,GO:0043231,GO:0043565,GO:0051252,GO:0080090,GO:0140110,GO:2001141	binding,biological regulation,cellular anatomical structure,cellular process,developmental process,response to stimulus,transcription regulator activity	NA
pycom02g15680	Chr2	12597057	12599439	-	Pixy_TajimaD	specific	comm_Perry	-	Glyco_hydro_16,XET_C	Catalyzes xyloglucan endohydrolysis (XEH) and or endotransglycosylation (XET). Cleaves and religates xyloglucan polymers, an essential constituent of the primary cell wall, and thereby participates in cell wall construction of growing tissues	AT5G65730.1	XTH6	xyloglucan endotransglucosylase/hydrolase 6	A0A5N5HJ91	Xyloglucan endotransglucosylase/hydrolase	-	NA	NA	GO:0001101,GO:0006950,GO:0008150,GO:0009414,GO:0009415,GO:0009628,GO:0042221	response to stimulus	NA
pycom02g16680	Chr2	13935190	13939593	-	Pixy_TajimaD	specific	comm_Dessert	-	WD40	Transducin beta-like protein	AT4G00090.1	-	Transducin/WD40 repeat-like superfamily protein	A0A5N5HKK1	Transducin beta-like protein 2	-	NA	NA	GO:0001666,GO:0003674,GO:0005515,GO:0005575,GO:0005622,GO:0005737,GO:0005783,GO:0006950,GO:0006986,GO:0007154,GO:0007165,GO:0008150,GO:0009267,GO:0009628,GO:0012505,GO:0019899,GO:0019900,GO:0019901,GO:0023052,GO:0030968,GO:0031369,GO:0031667,GO:0031669,GO:0034620,GO:0034976,GO:0042149,GO:0042221,GO:0042594,GO:0043227,GO:0043229,GO:0043231,GO:0070482,GO:0071453,GO:0071456	binding,biological regulation,cellular anatomical structure,cellular process,response to stimulus	NA
pycom02g17610	Chr2	15781696	15786683	+	Pixy_TajimaD	specific	pyra	-	Pkinase	Protein kinase G11A-like	AT2G44830.1	-	Protein kinase superfamily protein	A0A5N5HGT0	non-specific serine/threonine protein kinase	-	NA	NA	GO:0003674,GO:0003824,GO:0004672,GO:0004674,GO:0005575,GO:0005622,GO:0005634,GO:0005737,GO:0005886,GO:0006468,GO:0006793,GO:0006796,GO:0007154,GO:0007165,GO:0008150,GO:0008152,GO:0016020,GO:0016301,GO:0016310,GO:0016740,GO:0016773,GO:0023052,GO:0035556,GO:0036211,GO:0043227,GO:0043229,GO:0043231,GO:0044238,GO:0071944	biological regulation,catalytic activity,cellular anatomical structure,cellular process	NA
pycom02g17860	Chr2	16108961	16114176	+	Pixy_TajimaD	specific	comm_Perry	-	AATF-Che1,TRAUB	Apoptosis antagonizing transcription factor	AT5G61330.1	-	rRNA processing protein-related	A0A5N5HG65	Protein AATF-like	-	NA	NA	GO:0005575,GO:0005622,GO:0005634,GO:0005730,GO:0006355,GO:0006357,GO:0008150,GO:0009889,GO:0010468,GO:0019222,GO:0031981,GO:0043227,GO:0043228,GO:0043229,GO:0043231,GO:0051252,GO:0070013,GO:0080090,GO:2001141	biological regulation,cellular anatomical structure	NA
pycom02g18630	Chr2	16778097	16782737	+	OmegaPlus	specific	comm_Dessert	-	RVT_1,RVT_3,rve	Uncharacterized protein K02A2.6-like	-	-	-	A0A5N5HWB8	RNA-directed DNA polymerase	-	NA	NA	NA	NA	NA
pycom02g19540	Chr2	17415387	17418940	-	Pixy_TajimaD	specific	comm_Dessert	DL1E	Dynamin_M,Dynamin_N,GED	Belongs to the TRAFAC class dynamin-like GTPase superfamily. Dynamin Fzo YdjA family	AT3G60190.1	DL1E	DYNAMIN-like 1E	A0A5N5FLC3	Dynamin-related protein 1E-like	-	NA	NA	GO:0000266,GO:0003674,GO:0003824,GO:0003924,GO:0005515,GO:0005575,GO:0005622,GO:0005737,GO:0005739,GO:0005773,GO:0005774,GO:0005856,GO:0005886,GO:0006810,GO:0006950,GO:0006952,GO:0006996,GO:0007005,GO:0008017,GO:0008092,GO:0008150,GO:0009506,GO:0009524,GO:0009620,GO:0010038,GO:0015631,GO:0016020,GO:0016043,GO:0016192,GO:0016462,GO:0016787,GO:0016818,GO:0017111,GO:0030054,GO:0031090,GO:0042221,GO:0043207,GO:0043227,GO:0043228,GO:0043229,GO:0043231,GO:0046686,GO:0050832,GO:0051179,GO:0051707,GO:0055044,GO:0071944,GO:0098542	binding,biological process involved in interspecies interaction between organisms,catalytic activity,cellular anatomical structure,cellular process,localization,response to stimulus	ko04144,ko05100
pycom02g19760	Chr2	17696876	17702816	-	Pixy_TajimaD	specific	pyra	NRT1.5	PTR2	POT family	AT1G32450.1	NRT1.5	nitrate transporter 1.5	A0A5N5HG18	Protein NRT1/ PTR FAMILY 7.3-like	-	NA	NA	GO:0001101,GO:0003674,GO:0005215,GO:0005575,GO:0005886,GO:0006810,GO:0006811,GO:0006812,GO:0006813,GO:0006820,GO:0007275,GO:0008150,GO:0008324,GO:0008509,GO:0010038,GO:0010150,GO:0010167,GO:0015075,GO:0015078,GO:0015079,GO:0015103,GO:0015112,GO:0015297,GO:0015386,GO:0015706,GO:0016020,GO:0022821,GO:0022857,GO:0022890,GO:0030001,GO:0032502,GO:0034220,GO:0042221,GO:0046686,GO:0046873,GO:0048366,GO:0048367,GO:0048731,GO:0048827,GO:0050801,GO:0051179,GO:0055075,GO:0055080,GO:0055085,GO:0071705,GO:0071805,GO:0071944,GO:0090693,GO:0098655,GO:0098656,GO:0098662,GO:0099402,GO:1901698,GO:1902600	cellular anatomical structure,cellular process,developmental process,homeostatic process,localization,multicellular organismal process,response to stimulus,transporter activity	NA
pycom02g20030	Chr2	18161548	18166295	+	Pixy_TajimaD	specific	comm_Perry	-	Methyltransf_4	tRNA (guanine-N(7)-)-methyltransferase	AT5G17660.1	-	tRNA (guanine-N-7) methyltransferase	A0A5N5HG46	tRNA (Guanine-N(7)-)-methyltransferase	-	NA	NA	NA	NA	NA
pycom02g20260	Chr2	18400434	18411169	-	Pixy_TajimaD	specific	comm_Dessert	-	-	Protein TIC 40, chloroplastic-like	AT5G16620.1	TIC40	hydroxyproline-rich glycoprotein family protein	A0A5N5HG57	Protein TIC 40	-	NA	NA	GO:0005575,GO:0005622,GO:0005737,GO:0006605,GO:0006810,GO:0006886,GO:0006996,GO:0008104,GO:0008150,GO:0009507,GO:0009526,GO:0009528,GO:0009534,GO:0009535,GO:0009536,GO:0009579,GO:0009657,GO:0009658,GO:0009706,GO:0009941,GO:0015031,GO:0015833,GO:0016020,GO:0016043,GO:0017038,GO:0019866,GO:0031090,GO:0031897,GO:0031969,GO:0032991,GO:0033365,GO:0042170,GO:0042651,GO:0043227,GO:0043229,GO:0043231,GO:0045036,GO:0045037,GO:0045184,GO:0046907,GO:0051179,GO:0051641,GO:0055035,GO:0055085,GO:0065002,GO:0071705,GO:0071806,GO:0072598	cellular anatomical structure,cellular process,localization,protein-containing complex	ko03050
pycom02g21050	Chr2	19114951	19126174	-	Pixy_TajimaD	specific	comm_Perry	MTM1	Myotub-related	Belongs to the protein-tyrosine phosphatase family. Non-receptor class myotubularin subfamily	AT3G10550.1	MTM1	Myotubularin-like phosphatases II superfamily	A0A5N5HJS6	phosphatidylinositol-3,5-bisphosphate 3-phosphatase	-	NA	NA	GO:0001101,GO:0003674,GO:0003824,GO:0004438,GO:0005575,GO:0005622,GO:0005737,GO:0005829,GO:0006629,GO:0006644,GO:0006650,GO:0006793,GO:0006796,GO:0006950,GO:0007154,GO:0007165,GO:0008150,GO:0008152,GO:0009414,GO:0009415,GO:0009628,GO:0016311,GO:0016787,GO:0016788,GO:0016791,GO:0023052,GO:0030258,GO:0031410,GO:0031982,GO:0035556,GO:0042221,GO:0042578,GO:0042631,GO:0043227,GO:0043229,GO:0044238,GO:0046486,GO:0046488,GO:0046839,GO:0046856,GO:0052629,GO:0052866,GO:0071462,GO:0097708,GO:0106018,GO:2000070	biological regulation,catalytic activity,cellular anatomical structure,cellular process,response to stimulus	ko00562,ko01100,ko04070
pycom02g21200	Chr2	19378768	19382780	-	Pixy_TajimaD	specific	comm_Perry	-	zf-RING_2	RING-H2 finger protein	AT4G10160.1	-	RING/U-box superfamily protein	A0A5N5HJU6	RING-H2 finger protein ATL61	-	NA	NA	GO:0003674,GO:0003824,GO:0004842,GO:0006508,GO:0006511,GO:0008150,GO:0008152,GO:0010498,GO:0016567,GO:0016740,GO:0019787,GO:0019941,GO:0030163,GO:0032446,GO:0036211,GO:0043161,GO:0044238,GO:0051603,GO:0061630,GO:0061659	catalytic activity,cellular process	NA
pycom02g21240	Chr2	19402046	19408829	-	Pixy_TajimaD	specific	comm_Perry	-	-	-	AT3G52240.1	-	unknown protein; Has 220 Blast hits to 193 proteins in 66 species: Archae - 0; Bacteria - 15; Metazoa - 53; Fungi - 33; Plants - 66; Viruses - 0; Other Eukaryotes - 53 (source: NCBI BLink).	A0A5N5HGF1	Uncharacterized protein	-	NA	NA	NA	NA	NA
pycom02g21320	Chr2	19477392	19480269	-	Pixy_TajimaD	specific	comm_Perry	-	Pkinase	Belongs to the protein kinase superfamily	AT3G48750.1	CDC2	cell division control 2	A0A5N5HGX0	cyclin-dependent kinase	-	NA	NA	GO:0000226,GO:0000278,GO:0003674,GO:0003824,GO:0004672,GO:0004674,GO:0004693,GO:0005575,GO:0005622,GO:0005634,GO:0005737,GO:0005819,GO:0005856,GO:0006139,GO:0006259,GO:0006281,GO:0006325,GO:0006468,GO:0006793,GO:0006796,GO:0006950,GO:0006974,GO:0006996,GO:0007010,GO:0007017,GO:0007049,GO:0007346,GO:0008150,GO:0008152,GO:0010468,GO:0015630,GO:0016043,GO:0016301,GO:0016310,GO:0016740,GO:0016773,GO:0019222,GO:0030154,GO:0032502,GO:0036211,GO:0043227,GO:0043228,GO:0043229,GO:0043231,GO:0044238,GO:0044772,GO:0051276,GO:0051445,GO:0051726,GO:0072686	biological regulation,catalytic activity,cellular anatomical structure,cellular process,developmental process,response to stimulus	NA
pycom02g21830	Chr2	20017898	20021303	+	Pixy_TajimaD	specific	comm_Perry	-	-	Nuclear pore complex protein	AT3G10650.1	NUP1	BEST Arabidopsis thaliana protein match is: nucleoporin-related (TAIR:AT5G20200.1); Has 61042 Blast hits to 31782 proteins in 2093 species: Archae - 202; Bacteria - 16480; Metazoa - 16017; Fungi - 12552; Plants - 1653; Viruses - 629; Other Eukaryotes - 13509 (source: NCBI BLink).	A0A5N5HHK5	Mucin-19	-	NA	NA	NA	NA	ko03013
pycom02g21860	Chr2	20032456	20033656	-	OmegaPlus	common	comm_Dessert,comm_Perry	-	NA	NA	NA	NA	NA	NA	NA	NA	NA	NA	NA	NA	NA
pycom02g21870	Chr2	20038912	20040667	-	OmegaPlus	common	comm_Dessert,comm_Perry	-	NA	NA	AT3G51620.2	-	PAP/OAS1 substrate-binding domain superfamily	A0A5N5GNG3	Poly(A) RNA polymerase mitochondrial-like central palm domain-containing protein	-	NA	NA	NA	NA	NA
pycom02g21880	Chr2	20043717	20052473	+	OmegaPlus	common	comm_Dessert,comm_Perry	-	-	Nuclear pore complex protein	AT3G10650.1	NUP1	BEST Arabidopsis thaliana protein match is: nucleoporin-related (TAIR:AT5G20200.1); Has 61042 Blast hits to 31782 proteins in 2093 species: Archae - 202; Bacteria - 16480; Metazoa - 16017; Fungi - 12552; Plants - 1653; Viruses - 629; Other Eukaryotes - 13509 (source: NCBI BLink).	A0A5N5HHK5	Mucin-19	-	NA	NA	NA	NA	ko03013
pycom02g22320	Chr2	20443452	20457085	-	Pixy_TajimaD	specific	comm_Dessert	UBP13	MATH,UCH,USP7_C2,USP7_ICP0_bdg	Ubiquitin carboxyl-terminal hydrolase	AT3G11910.1	UBP13	ubiquitin-specific protease 13	A0A5N5HLY2	ubiquitinyl hydrolase 1	Negative	NA	NA	GO:0001101,GO:0003674,GO:0003824,GO:0004843,GO:0005575,GO:0005622,GO:0005634,GO:0005737,GO:0005829,GO:0006508,GO:0007154,GO:0007165,GO:0008150,GO:0008152,GO:0008233,GO:0008234,GO:0009725,GO:0009753,GO:0009755,GO:0009867,GO:0016787,GO:0023052,GO:0042221,GO:0043227,GO:0043229,GO:0043231,GO:0044238,GO:0071395,GO:0101005	biological regulation,catalytic activity,cellular anatomical structure,cellular process,response to stimulus	NA
pycom02g22410	Chr2	20517247	20521613	-	Pixy_TajimaD	specific	comm_Perry	VPS15	HEAT,Pkinase,WD40	Phosphoinositide 3-kinase regulatory subunit	AT4G29380.1	VPS15	protein kinase family protein / WD-40 repeat family protein	A0A5N5HLR8	non-specific serine/threonine protein kinase	-	NA	NA	GO:0000151,GO:0003674,GO:0003824,GO:0004672,GO:0004674,GO:0005515,GO:0005575,GO:0005622,GO:0005634,GO:0005635,GO:0005643,GO:0005737,GO:0005768,GO:0005770,GO:0005942,GO:0006355,GO:0006357,GO:0006468,GO:0006605,GO:0006623,GO:0006793,GO:0006796,GO:0006810,GO:0006886,GO:0006914,GO:0006996,GO:0007033,GO:0007034,GO:0007154,GO:0007165,GO:0007275,GO:0008104,GO:0008150,GO:0008152,GO:0009555,GO:0009846,GO:0009856,GO:0009889,GO:0010008,GO:0010468,GO:0010628,GO:0012505,GO:0015031,GO:0015833,GO:0016020,GO:0016043,GO:0016192,GO:0016236,GO:0016301,GO:0016310,GO:0016740,GO:0016773,GO:0019222,GO:0019898,GO:0022414,GO:0023052,GO:0030242,GO:0031090,GO:0031410,GO:0031461,GO:0031982,GO:0032182,GO:0032502,GO:0032784,GO:0032786,GO:0032968,GO:0032991,GO:0033365,GO:0034067,GO:0034243,GO:0034271,GO:0034272,GO:0035556,GO:0036211,GO:0043130,GO:0043227,GO:0043229,GO:0043231,GO:0044238,GO:0045053,GO:0045184,GO:0045185,GO:0045324,GO:0045893,GO:0045944,GO:0046907,GO:0048015,GO:0048229,GO:0051179,GO:0051252,GO:0051641,GO:0071561,GO:0071705,GO:0080008,GO:0080090,GO:0097708,GO:2001141	binding,biological regulation,catalytic activity,cellular anatomical structure,cellular process,developmental process,localization,multicellular organismal process,protein-containing complex,reproductive process	ko04136
pycom02g22590	Chr2	20709251	20712476	+	Pixy_TajimaD	specific	comm_Perry	-	zf-TRAF	TRAF-type zinc finger	AT3G11950.1	-	TRAF-like superfamily protein	A0A5N5HKW4	E3 ubiquitin-protein ligase RBBP6	-	NA	NA	NA	NA	ko00130
pycom02g22600	Chr2	20712811	20715041	+	Pixy_TajimaD	specific	comm_Perry	-	AATF-Che1,TRAUB	Apoptosis antagonizing transcription factor	AT5G61330.1	-	rRNA processing protein-related	A0A5N5HG65	Protein AATF-like	-	NA	NA	GO:0005575,GO:0005622,GO:0005634,GO:0005730,GO:0006355,GO:0006357,GO:0008150,GO:0009889,GO:0010468,GO:0019222,GO:0031981,GO:0043227,GO:0043228,GO:0043229,GO:0043231,GO:0051252,GO:0070013,GO:0080090,GO:2001141	biological regulation,cellular anatomical structure	NA
pycom02g22760	Chr2	20947823	20950667	-	Pixy_TajimaD	specific	comm_Perry	EIN3	EIN3	ETHYLENE INSENSITIVE 3-like	AT3G20770.1	EIN3	Ethylene insensitive 3 family protein	A0A5N5HHD2	Protein ETHYLENE INSENSITIVE 3-like	-	NA	EIL	GO:0000160,GO:0000976,GO:0001666,GO:0003674,GO:0003676,GO:0003677,GO:0003690,GO:0003700,GO:0005575,GO:0005622,GO:0005634,GO:0006355,GO:0006950,GO:0006952,GO:0007154,GO:0007165,GO:0008150,GO:0009617,GO:0009628,GO:0009723,GO:0009725,GO:0009743,GO:0009755,GO:0009873,GO:0009889,GO:0010038,GO:0010039,GO:0010182,GO:0010468,GO:0019222,GO:0023052,GO:0035556,GO:0042221,GO:0042742,GO:0043207,GO:0043227,GO:0043229,GO:0043231,GO:0043565,GO:0051252,GO:0051707,GO:0070482,GO:0071248,GO:0071281,GO:0071369,GO:0080090,GO:0098542,GO:0140110,GO:1990837,GO:2001141	binding,biological process involved in interspecies interaction between organisms,biological regulation,cellular anatomical structure,cellular process,response to stimulus,transcription regulator activity	ko04016,ko04075
pycom02g22780	Chr2	20960422	20962442	-	Pixy_TajimaD	specific	comm_Perry	-	PMEI,Pectinesterase	pectinesterase pectinesterase inhibitor	AT5G04970.1	-	Plant invertase/pectin methylesterase inhibitor superfamily	A0A5N5HKC5	Pectinesterase	-	NA	NA	GO:0003674,GO:0003824,GO:0004857,GO:0005575,GO:0008150,GO:0016787,GO:0016788,GO:0030234,GO:0030599,GO:0043086,GO:0046910,GO:0052689,GO:0071944	biological regulation,catalytic activity,cellular anatomical structure,molecular function regulator activity	ko00040,ko01100
pycom02g22790	Chr2	20966301	20968257	-	Pixy_TajimaD	specific	comm_Perry	-	PMEI,Pectinesterase	pectinesterase pectinesterase inhibitor	AT5G04970.1	-	Plant invertase/pectin methylesterase inhibitor superfamily	A0A5N5HKC5	Pectinesterase	-	NA	NA	GO:0003674,GO:0003824,GO:0004857,GO:0005575,GO:0008150,GO:0016787,GO:0016788,GO:0030234,GO:0030599,GO:0043086,GO:0046910,GO:0052689,GO:0071944	biological regulation,catalytic activity,cellular anatomical structure,molecular function regulator activity	ko00040,ko01100
pycom02g23080	Chr2	21228125	21231924	+	Pixy_TajimaD	specific	comm_Dessert	-	Myb_DNA-binding	transcription factor	AT3G11440.1	MYB65	myb domain protein 65	A0A5N5HKF6	Transcription factor GAMYB-like	-	NA	MYB	GO:0000981,GO:0001101,GO:0003006,GO:0003674,GO:0003676,GO:0003677,GO:0003700,GO:0005575,GO:0005622,GO:0005634,GO:0006355,GO:0006357,GO:0006996,GO:0007033,GO:0007154,GO:0007165,GO:0007275,GO:0007276,GO:0008150,GO:0008285,GO:0009555,GO:0009653,GO:0009723,GO:0009725,GO:0009735,GO:0009739,GO:0009740,GO:0009751,GO:0009755,GO:0009787,GO:0009789,GO:0009791,GO:0009889,GO:0009908,GO:0009966,GO:0009967,GO:0010468,GO:0010476,GO:0010628,GO:0010647,GO:0016043,GO:0019222,GO:0019953,GO:0022414,GO:0023052,GO:0023056,GO:0030154,GO:0032502,GO:0040008,GO:0042127,GO:0042221,GO:0043067,GO:0043068,GO:0043227,GO:0043229,GO:0043231,GO:0043565,GO:0045893,GO:0045926,GO:0048229,GO:0048232,GO:0048235,GO:0048367,GO:0048437,GO:0048438,GO:0048443,GO:0048444,GO:0048448,GO:0048608,GO:0048609,GO:0048653,GO:0048655,GO:0048658,GO:0048731,GO:0048827,GO:0051252,GO:0055046,GO:0061458,GO:0071370,GO:0080090,GO:0090567,GO:0090696,GO:0090697,GO:0090698,GO:0099402,GO:0140110,GO:1905392,GO:1990019,GO:2001141	binding,biological regulation,cellular anatomical structure,cellular process,developmental process,multicellular organismal process,reproductive process,response to stimulus,transcription regulator activity	NA
pycom02g23120	Chr2	21259549	21267409	-	Pixy_TajimaD	common	comm_Dessert,comm_Perry	SUA	G-patch,RRM_1	RNA-binding protein	AT3G54230.2	SUA	suppressor of abi3-5	A0A5N5HP32	RNA-binding protein 5-B	-	NA	NA	GO:0000245,GO:0000381,GO:0000398,GO:0003674,GO:0003676,GO:0003723,GO:0003729,GO:0005575,GO:0005622,GO:0005634,GO:0006139,GO:0006396,GO:0006397,GO:0008150,GO:0008152,GO:0008380,GO:0010467,GO:0010468,GO:0016043,GO:0016070,GO:0016071,GO:0019222,GO:0022618,GO:0043065,GO:0043067,GO:0043068,GO:0043227,GO:0043229,GO:0043231,GO:0043484,GO:0044238,GO:0048024,GO:0050684,GO:0051252,GO:0065003,GO:0080090	binding,biological regulation,cellular anatomical structure,cellular process	NA
pycom02g23200	Chr2	21333972	21338197	-	Pixy_TajimaD	specific	comm_Perry	COX15	COX15-CtaA	Cytochrome c oxidase assembly protein	AT5G56090.1	COX15	cytochrome c oxidase 15	A0A5N5HP44	Cytochrome c oxidase assembly protein COX15	-	NA	NA	GO:0005575,GO:0005622,GO:0005737,GO:0005739,GO:0005740,GO:0005743,GO:0016020,GO:0019866,GO:0031090,GO:0031966,GO:0043227,GO:0043229,GO:0043231	cellular anatomical structure	ko00190,ko00860,ko01100,ko01110
pycom02g23260	Chr2	21377912	21382955	-	Pixy_TajimaD	specific	comm_Dessert	-	WD40	Angio-associated migratory cell	AT1G71840.1	-	transducin family protein / WD-40 repeat family protein	A0A5N5HVB7	Angio-associated migratory cell protein-like	-	NA	NA	NA	NA	NA
pycom02g23410	Chr2	21512577	21514605	-	Pixy_TajimaD	specific	pyra	ZFP1	zf-C2H2_6	ZINC FINGER protein	AT1G80730.1	ZFP1	zinc-finger protein 1	A0A5N5HME3	C2H2-type domain-containing protein	-	NA	C2H2	GO:0003674,GO:0003700,GO:0005575,GO:0005622,GO:0005634,GO:0006355,GO:0007275,GO:0008150,GO:0009314,GO:0009416,GO:0009628,GO:0009639,GO:0009640,GO:0009787,GO:0009788,GO:0009791,GO:0009889,GO:0009966,GO:0009968,GO:0010468,GO:0019222,GO:0032502,GO:0043227,GO:0043229,GO:0043231,GO:0051252,GO:0080090,GO:0140110,GO:2001141	biological regulation,cellular anatomical structure,developmental process,multicellular organismal process,response to stimulus,transcription regulator activity	NA
pycom02g23520	Chr2	21597250	21604682	-	Pixy_TajimaD	specific	comm_Perry	CYP78A5	p450	Belongs to the cytochrome P450 family	AT1G13710.1	CYP78A5	cytochrome P450, family 78, subfamily A, polypeptide 5	A0A5N5HI60	Cysteine proteinase inhibitor	-	NA	NA	NA	NA	NA
pycom02g23570	Chr2	21665711	21667255	-	OmegaPlus	specific	comm_Dessert	-	Dirigent	Dirigent proteins impart stereoselectivity on the phenoxy radical-coupling reaction, yielding optically active lignans from two molecules of coniferyl alcohol in the biosynthesis of lignans, flavonolignans, and alkaloids and thus plays a central role in plant secondary metabolism	AT5G42500.1	-	Disease resistance-responsive (dirigent-like protein) family protein	A0A5N5GDN9	Dirigent protein	-	NA	NA	NA	NA	NA
pycom02g23790	Chr2	21915142	21921726	+	Pixy_TajimaD	specific	cauc	-	-	Homeodomain	AT4G03090.1	-	sequence-specific DNA binding;sequence-specific DNA binding transcription factors	A0A5N5HHN1	Homeobox domain-containing protein	Positive	NA	NA	GO:0003674,GO:0003676,GO:0003677,GO:0003697,GO:0005575,GO:0005622,GO:0005634,GO:0005730,GO:0006355,GO:0008150,GO:0009889,GO:0009892,GO:0010468,GO:0010629,GO:0019222,GO:0031981,GO:0043227,GO:0043228,GO:0043229,GO:0043231,GO:0045892,GO:0051252,GO:0060195,GO:0070013,GO:0080090,GO:2001141	binding,biological regulation,cellular anatomical structure	NA
pycom02g23860	Chr2	21948849	21957076	+	Pixy_TajimaD	specific	cauc	SDG25	SET	SET (Su(var)3-9, Enhancer-of-zeste, Trithorax) domain	AT5G42400.1	SDG25	SET domain protein 25	A0A5N5HP88	[histone H3]-lysine(4) N-trimethyltransferase	Negative	NA	NA	GO:0003006,GO:0005575,GO:0005622,GO:0005634,GO:0005737,GO:0006325,GO:0006479,GO:0006996,GO:0007275,GO:0008150,GO:0008152,GO:0009791,GO:0009909,GO:0010228,GO:0016043,GO:0018022,GO:0022414,GO:0032259,GO:0032502,GO:0036211,GO:0043227,GO:0043229,GO:0043231,GO:0044238,GO:0048608,GO:0048731,GO:0048831,GO:0050793,GO:0051276,GO:0061458,GO:2000026	biological regulation,cellular anatomical structure,cellular process,developmental process,multicellular organismal process,reproductive process	ko00310
pycom02g24500	Chr2	22651481	22654658	+	Pixy_TajimaD	specific	comm_Dessert	SBT4.13	Inhibitor_I9,PA,Peptidase_S8	cucumisin-like	AT5G59120.1	SBT4.13	subtilase 4.13	A0A5N5HHD0	Cucumisin-like	-	NA	NA	GO:0005575,GO:0005576,GO:0008150,GO:0010038,GO:0042221,GO:0046686	cellular anatomical structure,response to stimulus	NA
pycom02g24780	Chr2	22886642	22890411	+	Pixy_TajimaD	specific	comm_Perry	-	PPR,PPR_2	Pentatricopeptide repeat-containing protein At2g20710, mitochondrial-like	AT2G20710.1	-	Tetratricopeptide repeat (TPR)-like superfamily protein	A0A5N5HHZ2	Pentatricopeptide repeat-containing protein	-	NA	NA	NA	NA	NA
pycom02g24810	Chr2	22913334	22915773	+	Pixy_TajimaD	specific	comm_Perry	-	EMG1	Ribosomal RNA small subunit methyltransferase NEP1-like	AT3G57000.1	-	nucleolar essential protein-related	A0A5N5HPL4	Ribosomal RNA small subunit methyltransferase NEP1-like	-	NA	NA	NA	NA	ko03008
pycom02g25020	Chr2	23065646	23067453	+	Pixy_TajimaD	specific	comm_Perry	-	-	-	AT4G31560.1	HCF153	high chlorophyll fluorescence 153	-	-	-	NA	NA	NA	NA	NA
pycom02g25070	Chr2	23111969	23114087	+	Pixy_TajimaD	specific	comm_Dessert	-	SRF-TF	MADS	AT5G55690.1	-	MADS-box transcription factor family protein	A0A5N5GLL8	Agamous-like MADS-box protein AGL14	-	NA	M-type_MADS	NA	NA	NA
pycom02g25080	Chr2	23115390	23120537	+	Pixy_TajimaD	specific	comm_Dessert	GPDHC1	NAD_Gly3P_dh_C,NAD_Gly3P_dh_N	glycerol-3-phosphate dehydrogenase NAD(	AT2G41540.1	GPDHC1	6-phosphogluconate dehydrogenase family protein	A0A5N5G4D2	Glycerol-3-phosphate dehydrogenase [NAD(+)]	-	NA	NA	GO:0006950,GO:0006952,GO:0006955,GO:0008150,GO:0009627,GO:0043207,GO:0045087,GO:0051707,GO:0098542	biological process involved in interspecies interaction between organisms,immune system process,response to stimulus	ko00564,ko01110
pycom02g25420	Chr2	23352951	23358064	+	Pixy_TajimaD	specific	comm_Dessert	-	Ribosomal_L1	Belongs to the universal ribosomal protein uL1 family	AT3G63490.1	EMB3126	Ribosomal protein L1p/L10e family	A0A5N5HVV7	Ribosomal protein	-	NA	NA	GO:0000470,GO:0003674,GO:0003676,GO:0003723,GO:0005575,GO:0005622,GO:0005634,GO:0005737,GO:0005829,GO:0005840,GO:0006139,GO:0006364,GO:0006396,GO:0006412,GO:0006518,GO:0008150,GO:0008152,GO:0009058,GO:0009507,GO:0009526,GO:0009532,GO:0009534,GO:0009535,GO:0009536,GO:0009570,GO:0009579,GO:0009941,GO:0010467,GO:0015934,GO:0016020,GO:0016070,GO:0022625,GO:0022626,GO:0032991,GO:0042254,GO:0042273,GO:0042651,GO:0043043,GO:0043227,GO:0043228,GO:0043229,GO:0043231,GO:0044238,GO:0055035,GO:1990904	binding,cellular anatomical structure,cellular process,protein-containing complex	ko03010
pycom02g25520	Chr2	23398808	23403632	+	OmegaPlus	specific	comm_Perry	-	Epimerase	Male sterility protein	AT5G19440.1	-	NAD(P)-binding Rossmann-fold superfamily protein	A0A5N5HPR3	Cinnamoyl-CoA reductase 1-like	-	NA	NA	NA	NA	NA
pycom02g25540	Chr2	23413641	23415262	+	OmegaPlus	specific	comm_Perry	-	NA	NA	AT5G19440.1	-	NAD(P)-binding Rossmann-fold superfamily protein	A0A5N5F0G1	Cinnamoyl-CoA reductase 1-like	-	NA	NA	NA	NA	NA
pycom02g25550	Chr2	23419877	23422787	+	OmegaPlus	specific	comm_Perry	-	NA	NA	AT5G19440.1	-	NAD(P)-binding Rossmann-fold superfamily protein	A0A5N5HMS4	Cinnamoyl-CoA reductase 1-like	-	NA	NA	NA	NA	NA
pycom02g25560	Chr2	23424744	23426902	+	OmegaPlus	specific	comm_Perry	-	Epimerase	reductase 1-like	AT5G19440.1	-	NAD(P)-binding Rossmann-fold superfamily protein	A0A5N5HN00	NAD-dependent epimerase/dehydratase domain-containing protein	-	NA	NA	NA	NA	NA
pycom02g25610	Chr2	23454792	23462216	-	Pixy_TajimaD	specific	comm_Perry	-	NLE,WD40	Notchless protein homolog	AT5G52820.1	-	WD-40 repeat family protein / notchless protein, putative	A0A5N5HL28	Notchless protein-like protein	-	NA	NA	GO:0000027,GO:0000151,GO:0005575,GO:0005622,GO:0005634,GO:0005730,GO:0005737,GO:0005840,GO:0006996,GO:0007275,GO:0008150,GO:0009553,GO:0016043,GO:0022618,GO:0031461,GO:0031981,GO:0032502,GO:0032991,GO:0042254,GO:0042255,GO:0042273,GO:0043227,GO:0043228,GO:0043229,GO:0043231,GO:0048229,GO:0065003,GO:0070013,GO:0080008,GO:1990904	cellular anatomical structure,cellular process,developmental process,multicellular organismal process,protein-containing complex	NA
pycom02g26090	Chr2	23952370	23954709	+	Pixy_TajimaD	specific	comm_Perry	-	NA	NA	AT2G17030.1	-	F-box family protein with a domain of unknown function (DUF295)	A0A5N5HW21	F-box protein	-	NA	NA	NA	NA	NA
pycom02g26320	Chr2	24134652	24138992	+	Pixy_TajimaD	common	cauc,comm_Dessert,comm_Perry	-	zf-C3HC4,zf-CCCH,zf-RING_2	zinc finger CCCH domain-containing protein	AT3G08505.2	-	zinc finger (CCCH-type/C3HC4-type RING finger) family protein	A0A5N5EV05	Zinc finger CCCH domain-containing protein 69-like	-	NA	C3H	NA	NA	NA
pycom02g26860	Chr2	24678584	24689335	-	Pixy_TajimaD	specific	cauc	XIF	DIL,IQ,Myosin_N,Myosin_head	Belongs to the TRAFAC class myosin-kinesin ATPase superfamily. Myosin family	AT2G31900.1	XIF	myosin-like protein XIF	A0A5N5HIX2	Myosin-12	-	NA	NA	GO:0000146,GO:0000166,GO:0000278,GO:0000281,GO:0000302,GO:0000910,GO:0003674,GO:0003774,GO:0003779,GO:0003824,GO:0005515,GO:0005524,GO:0005575,GO:0005622,GO:0005737,GO:0005829,GO:0005856,GO:0005886,GO:0005938,GO:0006950,GO:0006970,GO:0006971,GO:0006979,GO:0006996,GO:0007010,GO:0007015,GO:0007033,GO:0007049,GO:0007154,GO:0008064,GO:0008092,GO:0008104,GO:0008150,GO:0008360,GO:0009267,GO:0009612,GO:0009628,GO:0009636,GO:0015629,GO:0016020,GO:0016043,GO:0016050,GO:0016459,GO:0016461,GO:0016462,GO:0016787,GO:0016818,GO:0016887,GO:0017076,GO:0017111,GO:0022603,GO:0022604,GO:0030029,GO:0030031,GO:0030036,GO:0030048,GO:0030139,GO:0030833,GO:0030863,GO:0030864,GO:0030865,GO:0030866,GO:0031254,GO:0031410,GO:0031667,GO:0031669,GO:0031982,GO:0032153,GO:0032502,GO:0032956,GO:0032970,GO:0032991,GO:0036094,GO:0042221,GO:0042542,GO:0042594,GO:0042802,GO:0042803,GO:0042995,GO:0043227,GO:0043228,GO:0043229,GO:0043254,GO:0044877,GO:0045177,GO:0046683,GO:0046983,GO:0048870,GO:0050793,GO:0050982,GO:0051015,GO:0051017,GO:0051179,GO:0051301,GO:0051493,GO:0065003,GO:0070938,GO:0071944,GO:0097367,GO:0097708,GO:0099738,GO:1901698	ATP-dependent activity,binding,biological regulation,catalytic activity,cellular anatomical structure,cellular process,cytoskeletal motor activity,localization,protein-containing complex,response to stimulus	NA
pycom03g00260	Chr3	238691	241231	+	Pixy_TajimaD	specific	comm_Dessert	-	Pkinase_Tyr	Belongs to the protein kinase superfamily	AT5G56460.1	-	Protein kinase superfamily protein	A0A5N5GLE2	Receptor-like protein kinase	-	NA	NA	GO:0003674,GO:0003824,GO:0004672,GO:0004674,GO:0004675,GO:0004888,GO:0005575,GO:0005886,GO:0006468,GO:0006793,GO:0006796,GO:0007154,GO:0007165,GO:0007166,GO:0007178,GO:0008150,GO:0008152,GO:0009506,GO:0016020,GO:0016301,GO:0016310,GO:0016740,GO:0016773,GO:0019199,GO:0023052,GO:0030054,GO:0036211,GO:0038023,GO:0044238,GO:0055044,GO:0071944	biological regulation,catalytic activity,cellular anatomical structure,cellular process,molecular transducer activity	ko04620
pycom03g00330	Chr3	271394	275225	-	Pixy_TajimaD	specific	pyra	OVA5	tRNA-synt_2,tRNA_anti-codon	Lysyl-tRNA synthetase	AT3G13490.1	OVA5	Lysyl-tRNA synthetase, class II	A0A5N5GLC6	Lysine--tRNA ligase	-	NA	NA	GO:0003006,GO:0005575,GO:0005622,GO:0005737,GO:0005739,GO:0007275,GO:0008150,GO:0009507,GO:0009536,GO:0009791,GO:0009908,GO:0022414,GO:0032502,GO:0035670,GO:0043227,GO:0043229,GO:0043231,GO:0048367,GO:0048437,GO:0048438,GO:0048440,GO:0048467,GO:0048481,GO:0048608,GO:0048731,GO:0048827,GO:0061458,GO:0090567,GO:0099402	cellular anatomical structure,developmental process,multicellular organismal process,reproductive process	ko00970
pycom03g00340	Chr3	274218	275496	+	Pixy_TajimaD	specific	pyra	-	-	-	AT1G55365.1	-	unknown protein; FUNCTIONS IN: molecular_function unknown; INVOLVED IN: biological_process unknown; LOCATED IN: endomembrane system; BEST Arabidopsis thaliana protein match is: unknown protein (TAIR:AT3G13500.1); Has 29 Blast hits to 29 proteins in 6 species: Archae - 0; Bacteria - 0; Metazoa - 0; Fungi - 0; Plants - 29; Viruses - 0; Other Eukaryotes - 0 (source: NCBI BLink).	A0A5N5GLB6	Uncharacterized protein	-	NA	NA	NA	NA	NA
pycom03g01550	Chr3	1162655	1164587	-	OmegaPlus	common	comm_Perry,pyra	PSY1R	LRRNT_2,LRR_1,LRR_6,LRR_8	Receptor-like protein 2	AT1G72300.1	PSY1R	Leucine-rich receptor-like protein kinase family protein	A0A5N5FWC5	Receptor-like protein 2	-	NA	NA	GO:0006950,GO:0006952,GO:0006955,GO:0008150,GO:0009620,GO:0009888,GO:0010073,GO:0032502,GO:0043207,GO:0045087,GO:0048507,GO:0050832,GO:0051707,GO:0098542	biological process involved in interspecies interaction between organisms,developmental process,immune system process,multicellular organismal process,response to stimulus	NA
pycom03g01570	Chr3	1185632	1186847	-	OmegaPlus	common	comm_Perry,pyra	RLP3	LRRNT_2,LRR_1,LRR_6,LRR_8	Receptor-like protein 2	AT1G17250.1	RLP3	receptor like protein 3	A0A5N5FM29	Receptor-like protein 2	-	NA	NA	GO:0006950,GO:0006952,GO:0006955,GO:0008150,GO:0009620,GO:0009888,GO:0010073,GO:0032502,GO:0043207,GO:0045087,GO:0048507,GO:0050832,GO:0051707,GO:0098542	biological process involved in interspecies interaction between organisms,developmental process,immune system process,multicellular organismal process,response to stimulus	NA
pycom03g01580	Chr3	1186217	1187714	-	OmegaPlus	common	comm_Perry,pyra	PSY1R	LRRNT_2,LRR_1,LRR_6,LRR_8	Receptor-like protein 2	AT1G72300.1	PSY1R	Leucine-rich receptor-like protein kinase family protein	A0A5N5GTG8	Receptor-like protein 2	-	NA	NA	GO:0006950,GO:0006952,GO:0006955,GO:0008150,GO:0009620,GO:0009888,GO:0010073,GO:0032502,GO:0043207,GO:0045087,GO:0048507,GO:0050832,GO:0051707,GO:0098542	biological process involved in interspecies interaction between organisms,developmental process,immune system process,multicellular organismal process,response to stimulus	NA
pycom03g01590	Chr3	1190174	1192247	-	OmegaPlus	common	comm_Perry,pyra	RLP3	LRRNT_2,LRR_1,LRR_6,LRR_8	Receptor-like protein 2	AT1G17250.1	RLP3	receptor like protein 3	A0A5N5FWC5	Receptor-like protein 2	-	NA	NA	GO:0006950,GO:0006952,GO:0006955,GO:0008150,GO:0009620,GO:0009888,GO:0010073,GO:0032502,GO:0043207,GO:0045087,GO:0048507,GO:0050832,GO:0051707,GO:0098542	biological process involved in interspecies interaction between organisms,developmental process,immune system process,multicellular organismal process,response to stimulus	NA
pycom03g02200	Chr3	1684872	1687825	+	Pixy_TajimaD	specific	comm_Dessert	-	DUF4414,DUF908,DUF913,HECT,UBA	E3 ubiquitin-protein ligase	AT1G70320.1	UPL2	ubiquitin-protein ligase 2	A0A5N5GMS9	HECT-type E3 ubiquitin transferase	-	NA	NA	GO:0000151,GO:0003674,GO:0003824,GO:0004842,GO:0005575,GO:0005622,GO:0005634,GO:0005737,GO:0005739,GO:0005829,GO:0008150,GO:0008152,GO:0009506,GO:0016020,GO:0016567,GO:0016740,GO:0019787,GO:0030054,GO:0032446,GO:0032991,GO:0036211,GO:0043227,GO:0043229,GO:0043231,GO:0044238,GO:0055044,GO:0061630,GO:0061659	catalytic activity,cellular anatomical structure,cellular process,protein-containing complex	ko04120
pycom03g02210	Chr3	1686874	1701396	+	Pixy_TajimaD	specific	comm_Dessert	UPL1	DUF4414,DUF908,DUF913,HECT,UBA	E3 ubiquitin-protein ligase	AT1G55860.1	UPL1	ubiquitin-protein ligase 1	A0A5N5GMS9	HECT-type E3 ubiquitin transferase	-	NA	NA	GO:0000151,GO:0003674,GO:0003824,GO:0004842,GO:0005575,GO:0005622,GO:0005634,GO:0005737,GO:0005739,GO:0005829,GO:0008150,GO:0008152,GO:0009506,GO:0016020,GO:0016567,GO:0016740,GO:0019787,GO:0030054,GO:0032446,GO:0032991,GO:0036211,GO:0043227,GO:0043229,GO:0043231,GO:0044238,GO:0055044,GO:0061630,GO:0061659	catalytic activity,cellular anatomical structure,cellular process,protein-containing complex	ko04120
pycom03g02770	Chr3	2133075	2135841	-	OmegaPlus	specific	cauc	-	NA	NA	-	-	-	A0A5N5GVX2	S ribonuclease	-	NA	NA	NA	NA	NA
pycom03g02780	Chr3	2181801	2191125	-	OmegaPlus	specific	cauc	NOF1	UTP25	U3 small nucleolar RNA-associated protein	AT1G17690.1	NOF1	FUNCTIONS IN: molecular_function unknown; INVOLVED IN: biological_process unknown; LOCATED IN: nucleus; EXPRESSED IN: 24 plant structures; EXPRESSED DURING: 13 growth stages; CONTAINS InterPro DOMAIN/s: Digestive organ expansion factor, predicted (InterPro:IPR010678); Has 25006 Blast hits to 13379 proteins in 904 species: Archae - 102; Bacteria - 5571; Metazoa - 7448; Fungi - 3168; Plants - 1056; Viruses - 466; Other Eukaryotes - 7195 (source: NCBI BLink).	A0A5N5GUC1	U3 small nucleolar RNA-associated protein 25	-	NA	NA	GO:0000462,GO:0003674,GO:0003676,GO:0003723,GO:0005575,GO:0005622,GO:0005634,GO:0005730,GO:0006139,GO:0006364,GO:0006396,GO:0008150,GO:0008152,GO:0010467,GO:0016070,GO:0019843,GO:0030490,GO:0030515,GO:0031981,GO:0032040,GO:0032991,GO:0034511,GO:0042254,GO:0042274,GO:0043227,GO:0043228,GO:0043229,GO:0043231,GO:0044238,GO:0070013,GO:1990904	binding,cellular anatomical structure,cellular process,protein-containing complex	NA
pycom03g03140	Chr3	2497894	2501587	-	Pixy_TajimaD	specific	comm_Perry	TEX1	ANAPC4_WD40,WD40	THO complex subunit	AT5G56130.1	TEX1	Transducin/WD40 repeat-like superfamily protein	A0A5N5I1W3	THO complex subunit 3	-	NA	NA	GO:0000151,GO:0000346,GO:0000347,GO:0000445,GO:0005575,GO:0005622,GO:0005634,GO:0006139,GO:0006396,GO:0006405,GO:0006406,GO:0006611,GO:0006810,GO:0006886,GO:0006913,GO:0008104,GO:0008150,GO:0008152,GO:0009892,GO:0010267,GO:0010467,GO:0010468,GO:0010608,GO:0010629,GO:0015031,GO:0015833,GO:0016070,GO:0016441,GO:0019222,GO:0030422,GO:0031047,GO:0031461,GO:0032991,GO:0035194,GO:0040029,GO:0042221,GO:0043227,GO:0043229,GO:0043231,GO:0044238,GO:0044403,GO:0045184,GO:0046907,GO:0050658,GO:0051168,GO:0051179,GO:0051641,GO:0051701,GO:0070918,GO:0071705,GO:0080008,GO:1901698,GO:1901699	biological process involved in interspecies interaction between organisms,biological regulation,cellular anatomical structure,cellular process,localization,protein-containing complex,response to stimulus	ko00520,ko03013,ko03040
pycom03g03480	Chr3	2779324	2781313	-	OmegaPlus	specific	pyra	-	LRR_8,NB-ARC	disease resistance protein	AT3G14470.1	-	NB-ARC domain-containing disease resistance protein	A0A5N5GMJ0	Disease resistance protein RGA3	-	NA	NA	NA	NA	NA
pycom03g03490	Chr3	2783607	2786139	-	OmegaPlus	specific	pyra	CSN6B	JAB,MitMem_reg	COP9 signalosome complex subunit	AT4G26430.1	CSN6B	COP9 signalosome subunit 6B	A0A5N5H100	COP9 signalosome complex subunit 6	-	NA	NA	GO:0000338,GO:0005575,GO:0005622,GO:0005634,GO:0006508,GO:0006511,GO:0007275,GO:0008150,GO:0008152,GO:0010387,GO:0016043,GO:0019941,GO:0030163,GO:0032502,GO:0036211,GO:0043227,GO:0043229,GO:0043231,GO:0044238,GO:0051603,GO:0065003	cellular anatomical structure,cellular process,developmental process,multicellular organismal process	NA
pycom03g03500	Chr3	2787278	2789398	-	OmegaPlus	specific	pyra	-	LRR_8,NB-ARC	disease resistance protein	AT3G14470.1	-	NB-ARC domain-containing disease resistance protein	A0A5N5GSD2	Disease resistance protein RGA3	-	NA	NA	NA	NA	NA
pycom03g03510	Chr3	2789008	2790586	-	OmegaPlus	specific	pyra	-	LRR_8,NB-ARC	disease resistance protein	AT3G14470.1	-	NB-ARC domain-containing disease resistance protein	A0A5N5GSD2	Disease resistance protein RGA3	-	NA	NA	NA	NA	NA
pycom03g03520	Chr3	2790164	2791555	-	OmegaPlus	specific	pyra	-	LRR_8,NB-ARC	disease resistance protein	-	-	-	A0A5N5GMF3	Disease resistance protein RGA3	-	NA	NA	NA	NA	NA
pycom03g03530	Chr3	2796627	2798976	-	OmegaPlus	specific	pyra	NBS-LRR	LRR_8,NB-ARC	disease resistance protein	AT3G14470.1	-	NB-ARC domain-containing disease resistance protein	A0A5N5GSD2	Disease resistance protein RGA3	-	NBS-LRR(CNL)	NA	NA	NA	NA
pycom03g03540	Chr3	2810201	2811578	-	OmegaPlus	specific	pyra	CSN6A	JAB,MitMem_reg	COP9 signalosome complex subunit	AT5G56280.1	CSN6A	COP9 signalosome subunit 6A	A0A5N5GRP5	COP9 signalosome complex subunit 6a-like	-	NA	NA	GO:0000338,GO:0005575,GO:0005622,GO:0005634,GO:0006508,GO:0006511,GO:0007275,GO:0008150,GO:0008152,GO:0010387,GO:0016043,GO:0019941,GO:0030163,GO:0032502,GO:0036211,GO:0043227,GO:0043229,GO:0043231,GO:0044238,GO:0051603,GO:0065003	cellular anatomical structure,cellular process,developmental process,multicellular organismal process	NA
pycom03g03550	Chr3	2819743	2823337	-	OmegaPlus	specific	pyra	NBS-LRR	LRR_8,NB-ARC	disease resistance protein	AT3G14470.1	-	NB-ARC domain-containing disease resistance protein	A0A5N5GSD2	Disease resistance protein RGA3	-	NBS-LRR(CNL)	NA	NA	NA	NA
pycom03g04120	Chr3	3229424	3232844	-	Pixy_TajimaD	specific	comm_Perry	CYP718	p450	Belongs to the cytochrome P450 family	AT2G42850.1	CYP718	cytochrome P450, family 718	A0A5N5GNH0	Taxadiene 5-alpha hydroxylase-like	-	NA	NA	NA	NA	NA
pycom03g04360	Chr3	3405367	3406744	+	Pixy_TajimaD	specific	comm_Dessert	-	-	expressed protein	AT5G58375.1	-	Methyltransferase-related protein	A0A5N5FVR4	Methyltransferase-related protein	-	NA	NA	NA	NA	NA
pycom03g05160	Chr3	3996084	3998354	+	Pixy_TajimaD	specific	comm_Dessert	-	Acetyltransf_1	N-acetyltransferase	AT2G30090.1	-	Acyl-CoA N-acyltransferases (NAT) superfamily protein	A0A5N5GN70	N-acetyltransferase HLS1	-	NA	NA	NA	NA	NA
pycom03g05660	Chr3	4497859	4499134	+	Pixy_TajimaD	specific	comm_Perry	-	NA	NA	AT1G52800.1	-	2-oxoglutarate (2OG) and Fe(II)-dependent oxygenase superfamily protein	A0A5N5GRM9	2-oxoglutarate-dependent dioxygenase AOP3-like	-	NA	NA	NA	NA	NA
pycom03g06710	Chr3	5235064	5236531	+	Pixy_TajimaD	specific	comm_Perry	-	-	-	AT5G59210.1	-	myosin heavy chain-related	A0A5N5FV07	Myosin-11-like	-	NA	NA	NA	NA	NA
pycom03g06930	Chr3	5477976	5481617	+	Pixy_TajimaD	specific	pyra	LAC2	Cu-oxidase,Cu-oxidase_2,Cu-oxidase_3	Lignin degradation and detoxification of lignin-derived products	AT2G29130.1	LAC2	laccase 2	A0A220NLD3	Laccase	-	NA	NA	GO:0001101,GO:0003674,GO:0003824,GO:0006950,GO:0008150,GO:0008152,GO:0009414,GO:0009415,GO:0009628,GO:0016491,GO:0042221	catalytic activity,cellular process,response to stimulus	NA
pycom03g07010	Chr3	5570762	5573642	+	Pixy_TajimaD	specific	pyra	-	HAD_2,Hydrolase_like	Haloacid dehalogenase-like hydrolase	AT5G59480.1	-	Haloacid dehalogenase-like hydrolase (HAD) superfamily protein	A0A5N5G0L9	Suppressor of disruption of TFIIS-like	-	NA	NA	NA	NA	NA
pycom03g07050	Chr3	5589279	5592321	-	Pixy_TajimaD	specific	pyra	-	GRAS	Belongs to the GRAS family	AT2G29060.1	-	GRAS family transcription factor	A0A5N5FUW7	Scarecrow-like protein 11	-	NA	GRAS	GO:0003674,GO:0003676,GO:0003677,GO:0003700,GO:0005575,GO:0005622,GO:0005634,GO:0006355,GO:0008150,GO:0009889,GO:0010200,GO:0010468,GO:0019222,GO:0042221,GO:0043227,GO:0043229,GO:0043231,GO:0043565,GO:0051252,GO:0080090,GO:0140110,GO:1901698,GO:2001141	binding,biological regulation,cellular anatomical structure,response to stimulus,transcription regulator activity	NA
pycom03g07160	Chr3	5718912	5725031	-	Pixy_TajimaD	specific	cauc	ORP3C	Oxysterol_BP	Belongs to the OSBP family	AT5G59420.1	ORP3C	OSBP(oxysterol binding protein)-related protein 3C	A0A5N5I1G1	Oxysterol-binding protein-related protein 3C-like	-	NA	NA	GO:0005575,GO:0005622,GO:0005737,GO:0005829	cellular anatomical structure	NA
pycom03g07720	Chr3	6121724	6123413	-	Pixy_TajimaD	specific	comm_Perry	-	DUF3741,DUF4378	Domain of unknown function (DUF4378)	-	-	-	A0A5N5FUR8	Protein TRM32	-	NA	NA	NA	NA	NA
pycom03g07730	Chr3	6123189	6124437	-	Pixy_TajimaD	specific	comm_Perry	-	DUF3741,DUF4378	Domain of unknown function (DUF4378)	-	-	-	A0A5N5FUR8	Protein TRM32	-	NA	NA	NA	NA	NA
pycom03g07770	Chr3	6163129	6169424	-	Pixy_TajimaD	specific	comm_Perry	-	Pkinase,Pkinase_Tyr,U-box,Usp	U-box domain-containing protein 33-like	AT2G45910.1	-	U-box domain-containing protein kinase family protein	A0A5N5G0F5	RING-type E3 ubiquitin transferase	-	NA	NA	NA	NA	NA
pycom03g08430	Chr3	6816875	6818846	-	Pixy_TajimaD	specific	comm_Perry	-	PPR,PPR_1,PPR_2,PPR_3	Pentatricopeptide repeat-containing protein	AT3G22470.1	-	Pentatricopeptide repeat (PPR) superfamily protein	A0A5N5GHY7	Pentatricopeptide repeat-containing protein	-	NA	NA	GO:0000959,GO:0000963,GO:0000966,GO:0003674,GO:0003676,GO:0003723,GO:0003824,GO:0004016,GO:0004518,GO:0004519,GO:0005575,GO:0005622,GO:0005737,GO:0005739,GO:0006139,GO:0006396,GO:0006397,GO:0007275,GO:0008150,GO:0008152,GO:0009451,GO:0009791,GO:0009845,GO:0009975,GO:0010467,GO:0016070,GO:0016071,GO:0016556,GO:0016787,GO:0016788,GO:0016829,GO:0032502,GO:0043227,GO:0043229,GO:0043231,GO:0044238,GO:0080156,GO:0090351,GO:0090615,GO:1900864	binding,catalytic activity,cellular anatomical structure,cellular process,developmental process,multicellular organismal process	NA
pycom03g08800	Chr3	7218557	7228856	-	Pixy_TajimaD	specific	comm_Perry	-	RRM_1,zf-RING_4	RING/Ubox like zinc-binding domain	AT5G60170.2	-	RNA binding (RRM/RBD/RNP motifs) family protein	A0A5N5GLI0	CCR4-NOT transcription complex subunit 4	-	NA	NA	GO:0000077,GO:0000278,GO:0000288,GO:0000289,GO:0000956,GO:0003674,GO:0003824,GO:0004842,GO:0005575,GO:0005622,GO:0005737,GO:0005829,GO:0006139,GO:0006401,GO:0006402,GO:0006508,GO:0006511,GO:0006950,GO:0006974,GO:0007049,GO:0007154,GO:0007165,GO:0007346,GO:0008150,GO:0008152,GO:0009892,GO:0010468,GO:0010629,GO:0016070,GO:0016071,GO:0016567,GO:0016740,GO:0019222,GO:0019787,GO:0019941,GO:0023052,GO:0030163,GO:0031570,GO:0032446,GO:0035556,GO:0036211,GO:0042770,GO:0044238,GO:0044773,GO:0045595,GO:0045786,GO:0045787,GO:0045930,GO:0050793,GO:0051603,GO:0051726,GO:0051865,GO:1902806,GO:2000026,GO:2000134	biological regulation,catalytic activity,cellular anatomical structure,cellular process,response to stimulus	ko03018
pycom03g08990	Chr3	7490416	7493205	+	Pixy_TajimaD	specific	comm_Perry	-	NA	NA	AT5G04700.1	-	Ankyrin repeat family protein	A0A5N5GHB6	Ankyrin repeat-containing protein	-	NA	NA	NA	NA	NA
pycom03g09000	Chr3	7492344	7496103	+	Pixy_TajimaD	specific	comm_Perry	-	NA	NA	AT5G04700.1	-	Ankyrin repeat family protein	A0A5N5GHB6	Ankyrin repeat-containing protein	-	NA	NA	NA	NA	NA
pycom03g09100	Chr3	7569170	7578922	-	Pixy_TajimaD	specific	cauc	NAT12	Xan_ur_permease	Nucleobase-ascorbate transporter	AT2G27810.1	NAT12	nucleobase-ascorbate transporter 12	A0A5N5GIH5	Nucleobase-ascorbate transporter 12	-	NA	NA	GO:0003674,GO:0005215,GO:0005345,GO:0005575,GO:0005886,GO:0006810,GO:0006811,GO:0006812,GO:0006855,GO:0006863,GO:0008150,GO:0008324,GO:0015075,GO:0015205,GO:0015207,GO:0015208,GO:0015210,GO:0015293,GO:0015294,GO:0015851,GO:0015853,GO:0015854,GO:0015857,GO:0016020,GO:0022857,GO:0022890,GO:0034220,GO:0035344,GO:0042221,GO:0051179,GO:0055085,GO:0071705,GO:0071944,GO:0098655,GO:0098657,GO:0098702,GO:0098710,GO:0098721,GO:0098739	cellular anatomical structure,cellular process,localization,response to stimulus,transporter activity	NA
pycom03g09290	Chr3	7760278	7766575	-	Pixy_TajimaD	specific	comm_Dessert	ABCG39	ABC2_membrane,ABC_tran,ABC_trans_N,PDR_assoc	Pleiotropic drug resistance protein 2-like	AT1G66950.1	ABCG39	pleiotropic drug resistance 11	A0A5N5GJB3	Pleiotropic drug resistance protein 2-like	-	NA	NA	GO:0003674,GO:0003824,GO:0005215,GO:0005575,GO:0005886,GO:0006810,GO:0008150,GO:0015399,GO:0016020,GO:0016462,GO:0016787,GO:0016818,GO:0016887,GO:0017111,GO:0022857,GO:0042626,GO:0051179,GO:0055085,GO:0071944	ATP-dependent activity,catalytic activity,cellular anatomical structure,cellular process,localization,transporter activity	NA
pycom03g09310	Chr3	7803072	7811533	+	Pixy_TajimaD	specific	cauc	HDA9	Hist_deacetyl	Belongs to the histone deacetylase family. HD Type 1 subfamily	AT3G44680.1	HDA9	histone deacetylase 9	A0A5N5GHE1	Histone deacetylase	Negative	NA	NA	GO:0003674,GO:0003676,GO:0003677,GO:0005575,GO:0005622,GO:0005634,GO:0005737,GO:0006325,GO:0006476,GO:0006996,GO:0008150,GO:0008152,GO:0010029,GO:0010187,GO:0016043,GO:0036211,GO:0043227,GO:0043229,GO:0043231,GO:0043565,GO:0044238,GO:0048581,GO:0048831,GO:0050793,GO:0051276,GO:1900055,GO:1900140,GO:2000024,GO:2000026	binding,biological regulation,cellular anatomical structure,cellular process	NA
pycom03g09580	Chr3	8182773	8185278	-	Pixy_TajimaD	specific	comm_Dessert	CYP94C1	p450	Cytochrome p450	AT2G27690.1	CYP94C1	cytochrome P450, family 94, subfamily C, polypeptide 1	A0A5N5GI07	Cytochrome P450 94C1-like	-	NA	NA	NA	NA	NA
pycom03g09660	Chr3	8346493	8355811	-	Pixy_TajimaD	specific	cauc	CER4	NAD_binding_4,Sterile	Catalyzes the reduction of fatty acyl-CoA to fatty alcohols	AT4G33790.1	CER4	Jojoba acyl CoA reductase-related male sterility protein	A0A5N5FU12	Fatty acyl-CoA reductase	-	NA	NA	GO:0003674,GO:0003824,GO:0005575,GO:0005622,GO:0005737,GO:0005783,GO:0006139,GO:0006637,GO:0006753,GO:0006790,GO:0006793,GO:0006796,GO:0008150,GO:0008152,GO:0009058,GO:0009117,GO:0009150,GO:0009259,GO:0009698,GO:0009699,GO:0010025,GO:0010166,GO:0010345,GO:0012505,GO:0016491,GO:0016620,GO:0019693,GO:0019748,GO:0035336,GO:0043227,GO:0043229,GO:0043231,GO:0044238,GO:0080019,GO:1901135	catalytic activity,cellular anatomical structure,cellular process	ko00073,ko04146
pycom03g09860	Chr3	8619444	8627463	+	Pixy_TajimaD	specific	comm_Dessert	-	Ada3	-	AT5G22450.1	-	unknown protein; LOCATED IN: chloroplast; EXPRESSED IN: 22 plant structures; EXPRESSED DURING: 13 growth stages; BEST Arabidopsis thaliana protein match is: unknown protein (TAIR:AT2G19390.1); Has 30201 Blast hits to 17322 proteins in 780 species: Archae - 12; Bacteria - 1396; Metazoa - 17338; Fungi - 3422; Plants - 5037; Viruses - 0; Other Eukaryotes - 2996 (source: NCBI BLink).	A0A5N5GW73	Uncharacterized protein	-	NA	NA	NA	NA	NA
pycom03g10030	Chr3	9017667	9019660	+	Pixy_TajimaD	specific	comm_Dessert	-	NB-ARC,RVT_2,TIR	NB-ARC domain	-	-	-	A0A5N5FAJ5	Reverse transcriptase Ty1/copia-type domain-containing protein	-	NA	NA	NA	NA	NA
pycom03g10050	Chr3	9040570	9043980	+	Pixy_TajimaD	specific	comm_Dessert	-	zf-C3HC4	Ring finger	AT1G75400.1	-	RING/U-box superfamily protein	A0A5N5GJQ7	RING-type domain-containing protein	-	NA	NA	NA	NA	NA
pycom03g10340	Chr3	9488461	9494536	+	Pixy_TajimaD	specific	comm_Perry	OTLD1	OTU	OTU domain-containing protein	AT2G27350.5	OTLD1	OTU-like cysteine protease family protein	A0A5N5GMM8	OTU domain-containing protein 5	-	NA	NA	NA	NA	NA
pycom03g10350	Chr3	9494851	9500331	+	Pixy_TajimaD	specific	comm_Dessert	DCP1	OTU	OTU domain-containing protein	AT1G08370.1	DCP1	decapping 1	A0A5N5GNB3	mRNA-decapping enzyme-like protein	-	NA	NA	NA	NA	NA
pycom03g11040	Chr3	10607873	10620248	-	Pixy_TajimaD	specific	comm_Dessert	BSL2	Kelch_1,Kelch_2,Kelch_3,Kelch_4,Metallophos	serine threonine-protein phosphatase	AT1G08420.1	BSL2	BRI1 suppressor 1 (BSU1)-like 2	A0A5N5FTD6	Serine/threonine-protein phosphatase	-	NA	NA	GO:0005575,GO:0005622,GO:0005737,GO:0005886,GO:0016020,GO:0071944	cellular anatomical structure	NA
pycom03g11210	Chr3	10842440	10848687	+	Pixy_TajimaD	specific	comm_Dessert	-	-	-	AT5G22040.1	-	unknown protein; Has 30201 Blast hits to 17322 proteins in 780 species: Archae - 12; Bacteria - 1396; Metazoa - 17338; Fungi - 3422; Plants - 5037; Viruses - 0; Other Eukaryotes - 2996 (source: NCBI BLink).	A0A5N5GIJ6	Uncharacterized protein	-	NA	NA	NA	NA	NA
pycom03g11220	Chr3	10894011	10899646	+	Pixy_TajimaD	specific	comm_Dessert	UBP8	UCH	Ubiquitin carboxyl-terminal hydrolase	AT5G22030.2	UBP8	ubiquitin-specific protease 8	A0A5N5GI29	Ubiquitin carboxyl-terminal hydrolase	-	NA	NA	NA	NA	NA
pycom03g11270	Chr3	10945386	10950063	-	Pixy_TajimaD	specific	comm_Dessert	RHF2A	zf-RING_11,zf-RING_2	E3 ubiquitin-protein ligase	AT5G22000.2	RHF2A	RING-H2 group F2A	A0A5N5GWM9	RING-type E3 ubiquitin transferase	-	NA	NA	GO:0000209,GO:0003674,GO:0003824,GO:0004842,GO:0005575,GO:0005886,GO:0006508,GO:0006511,GO:0007275,GO:0008150,GO:0008152,GO:0009553,GO:0009555,GO:0009561,GO:0010498,GO:0016020,GO:0016567,GO:0016740,GO:0019787,GO:0019941,GO:0030163,GO:0032446,GO:0032502,GO:0036211,GO:0043161,GO:0044238,GO:0048229,GO:0051603,GO:0051726,GO:0055046,GO:0061630,GO:0061659,GO:0071944	biological regulation,catalytic activity,cellular anatomical structure,cellular process,developmental process,multicellular organismal process	NA
pycom03g11340	Chr3	11039522	11056270	-	Pixy_TajimaD	specific	comm_Perry	UBP12	MATH,UCH,USP7_C2,USP7_ICP0_bdg	Ubiquitin carboxyl-terminal hydrolase	AT5G06600.1	UBP12	ubiquitin-specific protease 12	A0A5N5GWN8	ubiquitinyl hydrolase 1	Negative	NA	NA	NA	NA	NA
pycom03g11370	Chr3	11087553	11090103	-	Pixy_TajimaD	specific	comm_Dessert	-	zf-CCHC	zinc finger	-	-	-	A0A5N5FXR4	Zinc finger CCHC domain-containing protein 7-like	-	NA	NA	GO:0005575,GO:0005622,GO:0005634,GO:0043227,GO:0043229,GO:0043231	cellular anatomical structure	NA
pycom03g11980	Chr3	12226521	12236180	-	Pixy_TajimaD	specific	cauc	CLT3	CRT-like	CRT-like, chloroquine-resistance transporter-like	AT5G12170.2	CLT3	CRT (chloroquine-resistance transporter)-like transporter 3	A0A5N5GIA5	Crt 1-like	-	NA	NA	GO:0002229,GO:0002239,GO:0005575,GO:0005622,GO:0005737,GO:0006810,GO:0006811,GO:0006820,GO:0006857,GO:0006950,GO:0006952,GO:0008150,GO:0009536,GO:0010038,GO:0015833,GO:0034635,GO:0042221,GO:0042939,GO:0043207,GO:0043227,GO:0043229,GO:0043231,GO:0046686,GO:0051179,GO:0051707,GO:0071705,GO:0098542	biological process involved in interspecies interaction between organisms,cellular anatomical structure,localization,response to stimulus	NA
pycom03g12200	Chr3	12560438	12562370	-	Pixy_TajimaD	specific	pyra	-	DUF296	AT-hook motif nuclear-localized protein	AT5G49700.1	-	Predicted AT-hook DNA-binding family protein	A0A5N5GI93	AT-hook motif nuclear-localized protein	-	NA	NA	NA	NA	NA
pycom03g12270	Chr3	12721583	12723227	-	Pixy_TajimaD	specific	comm_Perry	-	DUF4228	Domain of unknown function (DUF4228)	AT5G12340.1	-	unknown protein; BEST Arabidopsis thaliana protein match is: unknown protein (TAIR:AT1G28190.1); Has 30201 Blast hits to 17322 proteins in 780 species: Archae - 12; Bacteria - 1396; Metazoa - 17338; Fungi - 3422; Plants - 5037; Viruses - 0; Other Eukaryotes - 2996 (source: NCBI BLink).	A0A5N5I6R0	TMV resistance protein N-like	-	NA	NA	NA	NA	NA
pycom03g12530	Chr3	13135155	13141300	+	Pixy_TajimaD	specific	comm_Dessert	HY2	Fe_bilin_red	Phytochromobilin ferredoxin oxidoreductase	AT3G09150.2	HY2	phytochromobilin:ferredoxin oxidoreductase, chloroplast / phytochromobilin synthase (HY2)	A0A5N5GWZ1	Phytochromobilin:ferredoxin oxidoreductase	-	NA	NA	GO:0003674,GO:0003824,GO:0005575,GO:0005622,GO:0005737,GO:0007154,GO:0007165,GO:0008150,GO:0008152,GO:0009507,GO:0009536,GO:0010019,GO:0016491,GO:0016627,GO:0016636,GO:0023052,GO:0043227,GO:0043229,GO:0043231,GO:0050619	biological regulation,catalytic activity,cellular anatomical structure,cellular process	ko00860,ko01110
pycom03g12910	Chr3	13781419	13788091	-	Pixy_TajimaD	specific	comm_Dessert	-	-	-	-	-	-	A0A5N5GQ47	Uncharacterized protein	-	NA	NA	NA	NA	NA
pycom03g13060	Chr3	13961395	13965211	+	OmegaPlus	specific	comm_Perry	-	NmrA	synthase 1-like	AT1G75280.1	-	NmrA-like negative transcriptional regulator family protein	A0A5N5GJ22	Isoeugenol synthase 1-like	-	NA	NA	NA	NA	NA
pycom03g13560	Chr3	14669802	14672181	+	OmegaPlus	common	comm_Dessert,comm_Perry	-	LRRNT_2,LRR_1,LRR_8,Pkinase,Pkinase_Tyr	LRR receptor-like serine threonine-protein kinase	AT2G33170.1	-	Leucine-rich repeat receptor-like protein kinase family protein	A0A5N5GIW7	LRR receptor-like serine/threonine-protein kinase	-	NA	NA	NA	NA	ko04016,ko04620,ko04626
pycom03g13750	Chr3	14856423	14859397	+	Pixy_TajimaD	specific	comm_Perry	-	PALP	cysteine synthase	AT1G55880.1	-	Pyridoxal-5'-phosphate-dependent enzyme family protein	A0A5N5GIY5	Cysteine synthase 2	-	NA	NA	NA	NA	ko00270,ko00920,ko01100,ko01110,ko01200,ko01230
pycom03g13760	Chr3	14858482	14860021	+	Pixy_TajimaD	specific	comm_Perry	-	PALP	cysteine synthase	AT1G55880.1	-	Pyridoxal-5'-phosphate-dependent enzyme family protein	A0A5N5GP48	Cysteine synthase 2	-	NA	NA	NA	NA	ko00270,ko00920,ko01100,ko01110,ko01200,ko01230
pycom03g14080	Chr3	15331378	15336394	+	Pixy_TajimaD	specific	cauc	ABCC3	ABC_membrane,ABC_tran	ABC transporter C family member	AT3G13080.1	ABCC3	multidrug resistance-associated protein 3	A0A5N5GJ08	ABC-type xenobiotic transporter	-	NA	NA	GO:0000325,GO:0003674,GO:0003824,GO:0005215,GO:0005575,GO:0005576,GO:0005622,GO:0005737,GO:0005773,GO:0005774,GO:0006810,GO:0008150,GO:0009506,GO:0010290,GO:0015399,GO:0015431,GO:0016020,GO:0016462,GO:0016787,GO:0016818,GO:0016887,GO:0017111,GO:0022857,GO:0030054,GO:0031090,GO:0042626,GO:0043207,GO:0043227,GO:0043229,GO:0043231,GO:0048046,GO:0051179,GO:0051707,GO:0055044,GO:0055085	ATP-dependent activity,biological process involved in interspecies interaction between organisms,catalytic activity,cellular anatomical structure,cellular process,localization,response to stimulus,transporter activity	ko02010
pycom03g14320	Chr3	15653780	15655536	+	OmegaPlus	specific	comm_Dessert	GRF2	41701	Belongs to the 14-3-3 family	AT1G78300.1	GRF2	general regulatory factor 2	A0A5N5H1U7	14-3-3-like protein	-	NA	NA	GO:0005575,GO:0005622,GO:0005737,GO:0005773,GO:0005774,GO:0005794,GO:0005829,GO:0005886,GO:0007154,GO:0007165,GO:0008150,GO:0009725,GO:0009741,GO:0009742,GO:0009755,GO:0012505,GO:0016020,GO:0019222,GO:0023052,GO:0031090,GO:0042221,GO:0043227,GO:0043229,GO:0043231,GO:0071367,GO:0071944	biological regulation,cellular anatomical structure,cellular process,response to stimulus	NA
pycom03g14330	Chr3	15660402	15664799	-	OmegaPlus	specific	comm_Dessert	SVL1	GDPD	glycerophosphoryl diester phosphodiesterase	AT5G55480.1	SVL1	SHV3-like 1	A0A5N5GJ36	glycerophosphodiester phosphodiesterase	-	NA	NA	GO:0000902,GO:0003674,GO:0003824,GO:0005509,GO:0005575,GO:0005618,GO:0005886,GO:0005975,GO:0005976,GO:0006950,GO:0006952,GO:0006968,GO:0007275,GO:0008081,GO:0008150,GO:0008152,GO:0008889,GO:0009505,GO:0009506,GO:0009653,GO:0009664,GO:0009791,GO:0009826,GO:0009888,GO:0009932,GO:0010015,GO:0010016,GO:0010026,GO:0010052,GO:0010053,GO:0010054,GO:0010103,GO:0010374,GO:0010383,GO:0010441,GO:0010442,GO:0016020,GO:0016043,GO:0016049,GO:0016787,GO:0016788,GO:0022622,GO:0030054,GO:0030154,GO:0030243,GO:0032502,GO:0040007,GO:0042578,GO:0043169,GO:0044042,GO:0044238,GO:0046872,GO:0048364,GO:0048367,GO:0048589,GO:0048731,GO:0048765,GO:0052541,GO:0055044,GO:0060560,GO:0071555,GO:0071669,GO:0071944,GO:0090558,GO:0090626,GO:0090627,GO:0090698,GO:0099402,GO:1905392	binding,catalytic activity,cellular anatomical structure,cellular process,developmental process,growth,multicellular organismal process,response to stimulus	ko00564
pycom03g14340	Chr3	15666443	15667850	+	OmegaPlus	specific	comm_Dessert	-	NA	NA	AT3G25270.1	-	Ribonuclease H-like superfamily protein	A0A5N5GQS5	Ribonuclease H protein	-	NA	NA	NA	NA	NA
pycom03g15370	Chr3	16652102	16657177	+	OmegaPlus,Pixy_TajimaD	specific	pyra	EMB2788	NopRA1,Npa1	Nucleolar pre-ribosomal-associated protein 1	AT4G27010.2	EMB2788	INVOLVED IN: biological_process unknown; LOCATED IN: cellular_component unknown; EXPRESSED IN: 20 plant structures; EXPRESSED DURING: 10 growth stages; CONTAINS InterPro DOMAIN/s: Ribosome 60S biogenesis N-terminal (InterPro:IPR021714); BEST Arabidopsis thaliana protein match is: unknown protein (TAIR:AT1G72270.1); Has 312 Blast hits to 226 proteins in 103 species: Archae - 0; Bacteria - 2; Metazoa - 129; Fungi - 90; Plants - 83; Viruses - 0; Other Eukaryotes - 8 (source: NCBI BLink).	A0A5N5GP63	Nucleolar pre-ribosomal-associated protein 1 N-terminal domain-containing protein	-	NA	NA	NA	NA	NA
pycom03g15380	Chr3	16656258	16660132	+	OmegaPlus	specific	pyra	EMB2788	NopRA1,Npa1	Nucleolar pre-ribosomal-associated protein 1	AT4G27010.2	EMB2788	INVOLVED IN: biological_process unknown; LOCATED IN: cellular_component unknown; EXPRESSED IN: 20 plant structures; EXPRESSED DURING: 10 growth stages; CONTAINS InterPro DOMAIN/s: Ribosome 60S biogenesis N-terminal (InterPro:IPR021714); BEST Arabidopsis thaliana protein match is: unknown protein (TAIR:AT1G72270.1); Has 312 Blast hits to 226 proteins in 103 species: Archae - 0; Bacteria - 2; Metazoa - 129; Fungi - 90; Plants - 83; Viruses - 0; Other Eukaryotes - 8 (source: NCBI BLink).	A0A5N5GP63	Nucleolar pre-ribosomal-associated protein 1 N-terminal domain-containing protein	-	NA	NA	NA	NA	NA
pycom03g15390	Chr3	16659267	16666355	+	OmegaPlus	specific	pyra	EMB2788	NopRA1,Npa1	Nucleolar pre-ribosomal-associated protein 1	AT4G27010.2	EMB2788	INVOLVED IN: biological_process unknown; LOCATED IN: cellular_component unknown; EXPRESSED IN: 20 plant structures; EXPRESSED DURING: 10 growth stages; CONTAINS InterPro DOMAIN/s: Ribosome 60S biogenesis N-terminal (InterPro:IPR021714); BEST Arabidopsis thaliana protein match is: unknown protein (TAIR:AT1G72270.1); Has 312 Blast hits to 226 proteins in 103 species: Archae - 0; Bacteria - 2; Metazoa - 129; Fungi - 90; Plants - 83; Viruses - 0; Other Eukaryotes - 8 (source: NCBI BLink).	A0A5N5GP63	Nucleolar pre-ribosomal-associated protein 1 N-terminal domain-containing protein	-	NA	NA	NA	NA	NA
pycom03g15400	Chr3	16676752	16678243	+	OmegaPlus	specific	pyra	-	NA	NA	AT4G12010.1	-	Disease resistance protein (TIR-NBS-LRR class) family	A0A5N5GLI3	ADP-ribosyl cyclase/cyclic ADP-ribose hydrolase	-	NA	NA	NA	NA	NA
pycom03g15830	Chr3	17076441	17085561	+	Pixy_TajimaD	specific	cauc	-	COPIIcoated_ERV,ERGIC_N,Thioredoxin	disulfide-isomerase	AT3G20560.1	PDIL5-3	PDI-like 5-3	A0A5N5GPA9	Protein disulfide-isomerase 5-3-like	-	NA	NA	GO:0003674,GO:0003756,GO:0003824,GO:0016853	catalytic activity	NA
pycom03g15850	Chr3	17102615	17108358	+	Pixy_TajimaD	specific	comm_Perry	KAO2	p450	Ent-kaurenoic acid oxidase	AT2G32440.1	KAO2	ent-kaurenoic acid hydroxylase 2	A0A5N5GJK4	Ent-kaurenoic acid oxidase 2-like	-	NA	NA	NA	NA	ko00904,ko01100,ko01110
pycom03g15860	Chr3	17110494	17113131	+	Pixy_TajimaD	specific	pyra	-	RabGAP-TBC	TBC1 domain family member	AT4G27100.1	-	Ypt/Rab-GAP domain of gyp1p superfamily protein	A0A5N5GJI1	TBC1 domain family member 15-like	-	NA	NA	GO:0003674,GO:0005096,GO:0005515,GO:0005575,GO:0005576,GO:0005622,GO:0005737,GO:0006810,GO:0006886,GO:0008047,GO:0008104,GO:0008150,GO:0012505,GO:0015031,GO:0015833,GO:0019899,GO:0030234,GO:0031267,GO:0031338,GO:0043085,GO:0043547,GO:0045184,GO:0046907,GO:0051020,GO:0051179,GO:0051641,GO:0060627,GO:0071705	binding,biological regulation,cellular anatomical structure,cellular process,localization,molecular function regulator activity	NA
pycom03g16030	Chr3	17207433	17217399	-	Pixy_TajimaD	specific	comm_Perry	-	PPR,PPR_2,PPR_3,PPR_long	Pentatricopeptide repeat-containing protein	AT4G04790.1	-	Tetratricopeptide repeat (TPR)-like superfamily protein	A0A5N5GPC9	Pentatricopeptide repeat-containing protein	-	NA	NA	GO:0003674,GO:0003676,GO:0003723,GO:0003824,GO:0004518,GO:0004519,GO:0005575,GO:0005622,GO:0006139,GO:0008150,GO:0008152,GO:0009451,GO:0016070,GO:0016787,GO:0016788,GO:0043227,GO:0043229,GO:0043231,GO:0044238	binding,catalytic activity,cellular anatomical structure,cellular process	NA
pycom03g17550	Chr3	18675653	18679746	+	Pixy_TajimaD	specific	cauc	SPA3	Pkinase,WD40	spa1-related	AT3G15354.1	SPA3	SPA1-related 3	A0A5N5GYQ5	Protein SPA1-RELATED 4	Negative	NA	NA	GO:0000151,GO:0003674,GO:0005515,GO:0005575,GO:0005622,GO:0008150,GO:0009314,GO:0009416,GO:0009628,GO:0009637,GO:0031461,GO:0032991,GO:0042802,GO:0080008	binding,cellular anatomical structure,protein-containing complex,response to stimulus	ko04120,ko04712
pycom03g17770	Chr3	18867495	18872974	-	Pixy_TajimaD	specific	comm_Dessert	-	B3	B3 domain-containing protein	-	-	-	A0A5N5GM78	B3 domain-containing protein	-	NA	NA	NA	NA	NA
pycom03g17830	Chr3	18902710	18905155	+	Pixy_TajimaD	specific	pyra	SPL4	SBP	squamosa	AT1G53160.2	SPL4	squamosa promoter binding protein-like 4	A0A5N5GL94	Squamosa promoter-binding protein 1-like	Positive	NA	SBP	GO:0003674,GO:0003700,GO:0006355,GO:0008150,GO:0009889,GO:0010321,GO:0010468,GO:0019222,GO:0050793,GO:0051252,GO:0080090,GO:0140110,GO:2000026,GO:2001141	biological regulation,transcription regulator activity	NA
pycom03g17860	Chr3	18922987	18926638	-	Pixy_TajimaD	specific	pyra	-	bHLH-MYC_N	bHLH-MYC and R2R3-MYB transcription factors N-terminal	AT5G53900.2	-	Serine/threonine-protein kinase WNK (With No Lysine)-related	A0A5N5GRS9	Transcription factor EMB1444-like	-	NA	NA	NA	NA	NA
pycom03g17870	Chr3	18953918	18958085	+	Pixy_TajimaD	specific	pyra	-	Pkinase	Serine threonine-protein kinase	AT3G15220.1	-	Protein kinase superfamily protein	A0A5N5GPV2	non-specific serine/threonine protein kinase	-	NA	NA	NA	NA	NA
pycom03g17880	Chr3	18957303	18963068	+	Pixy_TajimaD	specific	pyra	-	Pkinase	Serine threonine-protein kinase	AT3G15220.1	-	Protein kinase superfamily protein	A0A5N5GPV2	non-specific serine/threonine protein kinase	-	NA	NA	NA	NA	NA
pycom03g18570	Chr3	19538049	19539433	-	Pixy_TajimaD	specific	comm_Perry	-	-	protein At3g15000, mitochondrial-like	NA	NA	NA	NA	NA	NA	NA	NA	GO:0000959,GO:0003674,GO:0005575,GO:0005622,GO:0005737,GO:0005739,GO:0006139,GO:0008150,GO:0008152,GO:0009451,GO:0009507,GO:0009536,GO:0016070,GO:0016071,GO:0016553,GO:0016554,GO:0016556,GO:0043169,GO:0043227,GO:0043229,GO:0043231,GO:0044238,GO:0046872,GO:0046914,GO:0050897,GO:0080156,GO:1900864	binding,cellular anatomical structure,cellular process	NA
pycom03g18940	Chr3	19745530	19749331	+	Pixy_TajimaD	specific	pyra	-	B_lectin,PAN_2,S_locus_glycop	Epidermis-specific secreted glycoprotein EP1-like	AT1G16905.1	-	Curculin-like (mannose-binding) lectin family protein	A0A5N5G4R7	Epidermis-specific secreted glycoprotein EP1-like	-	NA	NA	GO:0005575,GO:0005576,GO:0005618,GO:0005622,GO:0005737,GO:0005773,GO:0005774,GO:0005794,GO:0005829,GO:0009505,GO:0012505,GO:0016020,GO:0031090,GO:0043227,GO:0043229,GO:0043231,GO:0048046,GO:0071944	cellular anatomical structure	NA
pycom03g19390	Chr3	19992275	19996253	+	Pixy_TajimaD	specific	pyra	-	UBD	Ubiquitin-binding domain	AT1G53400.1	-	Ubiquitin domain-containing protein	A0A5N5H6J8	Ubiquitin domain-containing protein 1-like	-	NA	NA	NA	NA	NA
pycom03g19610	Chr3	20184321	20187457	-	OmegaPlus	specific	comm_Dessert	DAYSLEEPER	DUF4413,Dimer_Tnp_hAT,zf-BED	Domain of unknown function (DUF4413)	AT3G42170.1	DAYSLEEPER	BED zinc finger ;hAT family dimerisation domain	A0A5N5HJZ6	Zinc finger BED domain-containing protein RICESLEEPER 1-like	-	NA	NA	NA	NA	NA
pycom03g19620	Chr3	20220972	20223509	+	OmegaPlus	specific	comm_Dessert	-	LRR_1,LRR_8,Malectin,Pkinase,Pkinase_Tyr	leucine-rich repeat receptor-like serine threonine-protein kinase	AT1G53420.1	-	Leucine-rich repeat transmembrane protein kinase	A0A5N5HAD6	non-specific serine/threonine protein kinase	-	NA	NA	GO:0003674,GO:0003824,GO:0004672,GO:0004674,GO:0005575,GO:0005886,GO:0006468,GO:0006793,GO:0006796,GO:0006950,GO:0006952,GO:0006955,GO:0008150,GO:0008152,GO:0009506,GO:0009611,GO:0009861,GO:0016020,GO:0016301,GO:0016310,GO:0016740,GO:0016773,GO:0030054,GO:0031347,GO:0036211,GO:0043207,GO:0044238,GO:0045087,GO:0045088,GO:0050776,GO:0051707,GO:0055044,GO:0071944,GO:0098542	biological process involved in interspecies interaction between organisms,biological regulation,catalytic activity,cellular anatomical structure,cellular process,immune system process,response to stimulus	NA
pycom03g19630	Chr3	20235875	20239019	-	OmegaPlus	specific	comm_Dessert	HEI10	zf-RING_5	E3 ubiquitin-protein ligase CCNB1IP1 homolog	AT1G53490.1	HEI10	RING/U-box superfamily protein	A0A5N5HBQ2	E3 ubiquitin-protein ligase CCNB1IP1-like protein	-	NA	NA	GO:0000228,GO:0000280,GO:0000793,GO:0000794,GO:0005575,GO:0005622,GO:0005634,GO:0005694,GO:0005712,GO:0006139,GO:0006259,GO:0006310,GO:0006996,GO:0007049,GO:0007059,GO:0007127,GO:0007129,GO:0007131,GO:0008150,GO:0008152,GO:0016043,GO:0022414,GO:0031981,GO:0035825,GO:0043227,GO:0043228,GO:0043229,GO:0043231,GO:0044238,GO:0045132,GO:0045143,GO:0051026,GO:0051276,GO:0051321,GO:0070013,GO:0070192	cellular anatomical structure,cellular process,reproductive process	NA
pycom03g23240	Chr3	23138231	23141721	+	Pixy_TajimaD	specific	cauc	RGL1	GRAS	Belongs to the GRAS family	AT1G66350.1	RGL1	RGA-like 1	A0A5N5GZT9	DELLA protein RGL1-like	Negative	NA	GRAS	NA	NA	ko04075
pycom03g23300	Chr3	23176208	23178222	-	Pixy_TajimaD	specific	pyra	-	Peptidase_S9	Glutamyl endopeptidase	AT2G47390.1	-	Prolyl oligopeptidase family protein	A0A5N5GQZ0	Glutamyl endopeptidase	-	NA	NA	GO:0005575,GO:0005622,GO:0005737,GO:0009507,GO:0009532,GO:0009536,GO:0009570,GO:0043227,GO:0043229,GO:0043231	cellular anatomical structure	NA
pycom03g23320	Chr3	23178887	23182626	+	Pixy_TajimaD	specific	pyra	EXT-like	Vta1	Vacuolar protein sorting-associated protein VTA1 homolog	AT4G26750.1	EXT-like	hydroxyproline-rich glycoprotein family protein	A0A5N5GRM7	Vacuolar protein sorting-associated protein VTA1-like protein	-	NA	NA	GO:0003006,GO:0003674,GO:0005515,GO:0005575,GO:0005622,GO:0005634,GO:0005737,GO:0005768,GO:0005770,GO:0005771,GO:0006810,GO:0006950,GO:0006952,GO:0006955,GO:0007275,GO:0008150,GO:0009791,GO:0009845,GO:0010154,GO:0012505,GO:0016192,GO:0022414,GO:0031347,GO:0031349,GO:0031410,GO:0031982,GO:0032502,GO:0042802,GO:0042803,GO:0043207,GO:0043227,GO:0043229,GO:0043231,GO:0045087,GO:0046983,GO:0048316,GO:0048608,GO:0048609,GO:0048731,GO:0051179,GO:0051707,GO:0061458,GO:0080001,GO:0090351,GO:0097708,GO:0098542,GO:1900424,GO:1900426,GO:1903335	binding,biological process involved in interspecies interaction between organisms,biological regulation,cellular anatomical structure,cellular process,developmental process,immune system process,localization,multicellular organismal process,reproductive process,response to stimulus	ko04144
pycom03g23340	Chr3	23193617	23195045	-	Pixy_TajimaD	specific	cauc	BZIP53	bZIP_1	Ocs element-binding factor	AT3G62420.1	BZIP53	basic region/leucine zipper motif 53	A0A5N5GL70	Ocs element-binding factor 1-like	-	NA	bZIP	GO:0003674,GO:0003676,GO:0003677,GO:0003700,GO:0005515,GO:0005575,GO:0005622,GO:0005634,GO:0006355,GO:0006950,GO:0006970,GO:0006971,GO:0007154,GO:0008150,GO:0009267,GO:0009628,GO:0009889,GO:0010468,GO:0010628,GO:0019222,GO:0031667,GO:0031669,GO:0042594,GO:0043227,GO:0043229,GO:0043231,GO:0043565,GO:0045893,GO:0046982,GO:0046983,GO:0050793,GO:0051252,GO:0080050,GO:0080090,GO:0140110,GO:2000026,GO:2000034,GO:2000693,GO:2001141	binding,biological regulation,cellular anatomical structure,cellular process,response to stimulus,transcription regulator activity	NA
pycom04g00520	Chr4	483187	491651	+	Pixy_TajimaD	specific	cauc	LUH	LisH,WD40	transcriptional co-repressor	AT2G32700.7	LUH	LEUNIG_homolog	A0A5N5H6E7	Transcriptional corepressor LEUNIG-like	-	NA	NA	GO:0001101,GO:0001558,GO:0001666,GO:0003002,GO:0003006,GO:0005975,GO:0005976,GO:0006355,GO:0006950,GO:0006974,GO:0006979,GO:0007275,GO:0007389,GO:0008150,GO:0008152,GO:0009414,GO:0009415,GO:0009611,GO:0009617,GO:0009620,GO:0009624,GO:0009628,GO:0009636,GO:0009725,GO:0009733,GO:0009791,GO:0009845,GO:0009888,GO:0009889,GO:0009892,GO:0009909,GO:0009943,GO:0009944,GO:0009955,GO:0010038,GO:0010073,GO:0010154,GO:0010214,GO:0010272,GO:0010393,GO:0010468,GO:0010629,GO:0019222,GO:0022414,GO:0022603,GO:0022604,GO:0030307,GO:0032502,GO:0040008,GO:0042221,GO:0043207,GO:0044238,GO:0045892,GO:0045927,GO:0045995,GO:0046898,GO:0048316,GO:0048359,GO:0048507,GO:0048509,GO:0048608,GO:0048609,GO:0048638,GO:0048639,GO:0048731,GO:0048831,GO:0050793,GO:0051252,GO:0051510,GO:0051512,GO:0051707,GO:0061458,GO:0070482,GO:0071217,GO:0080001,GO:0080090,GO:0090351,GO:0097305,GO:1901698,GO:1902074,GO:1902183,GO:2000024,GO:2000026,GO:2001141	biological process involved in interspecies interaction between organisms,biological regulation,cellular process,developmental process,multicellular organismal process,reproductive process,response to stimulus	NA
pycom04g00920	Chr4	782266	784537	-	OmegaPlus	specific	comm_Dessert	-	NB-ARC,TIR	TMV resistance protein N-like	AT5G36930.2	-	Disease resistance protein (TIR-NBS-LRR class) family	C4PG25	TIR-NBS-LRR-type disease resistance-like protein	-	NA	NA	NA	NA	NA
pycom04g00930	Chr4	792114	796177	-	OmegaPlus	specific	comm_Dessert	-	NB-ARC,TIR	TMV resistance protein N-like	AT5G36930.2	-	Disease resistance protein (TIR-NBS-LRR class) family	A0A5N5HCH4	TIR-NBS-LRR-type disease resistance-like protein	-	NA	NA	NA	NA	NA
pycom04g00940	Chr4	816414	821765	-	OmegaPlus	specific	cauc	NBS-LRR	NB-ARC,TIR	TMV resistance protein N-like	AT5G36930.2	-	Disease resistance protein (TIR-NBS-LRR class) family	A0A5N5HCH4	TIR-NBS-LRR-type disease resistance-like protein	-	NBS-LRR(TNL)	NA	NA	NA	NA
pycom04g01020	Chr4	892455	919811	-	Pixy_TajimaD	specific	comm_Dessert	NOV	DUF3883	-	AT4G13750.1	NOV	Histidine kinase-, DNA gyrase B-, and HSP90-like ATPase family protein	A0A5N5H698	CCHC-type domain-containing protein	-	NA	NA	NA	NA	NA
pycom04g01040	Chr4	940545	948191	-	Pixy_TajimaD	specific	comm_Perry	-	Anticodon_1,tRNA-synt_1g,tRNA_bind	Belongs to the class-I aminoacyl-tRNA synthetase family	AT4G13780.1	-	methionine--tRNA ligase, putative / methionyl-tRNA synthetase, putative / MetRS, putative	A0A5N5H5A3	methionine--tRNA ligase	-	NA	NA	GO:0005575,GO:0005622,GO:0005737,GO:0005829,GO:0006139,GO:0006399,GO:0006412,GO:0006418,GO:0006518,GO:0006520,GO:0008150,GO:0008152,GO:0009058,GO:0010038,GO:0010467,GO:0016070,GO:0019752,GO:0042221,GO:0043039,GO:0043043,GO:0044238,GO:0046686	cellular anatomical structure,cellular process,response to stimulus	ko00450,ko00970
pycom04g01990	Chr4	1759048	1767649	+	Pixy_TajimaD	specific	comm_Dessert	-	Kinesin	Belongs to the TRAFAC class myosin-kinesin ATPase superfamily. Kinesin family	AT3G23670.1	KINESIN-12B	phragmoplast-associated kinesin-related protein, putative	A0A5N5HAC6	Kinesin-like protein KIN12B	-	NA	NA	GO:0000226,GO:0000280,GO:0000910,GO:0003674,GO:0003774,GO:0003777,GO:0003824,GO:0005575,GO:0005622,GO:0005737,GO:0005856,GO:0005871,GO:0005875,GO:0006996,GO:0007010,GO:0007017,GO:0007018,GO:0007049,GO:0007112,GO:0007140,GO:0007275,GO:0007276,GO:0008150,GO:0008574,GO:0009524,GO:0009555,GO:0015630,GO:0016043,GO:0016462,GO:0016787,GO:0016818,GO:0016887,GO:0017111,GO:0019953,GO:0022414,GO:0032502,GO:0032991,GO:0033206,GO:0043228,GO:0043229,GO:0048229,GO:0048232,GO:0048609,GO:0051301,GO:0051321,GO:0055046,GO:0080175	ATP-dependent activity,catalytic activity,cellular anatomical structure,cellular process,cytoskeletal motor activity,developmental process,multicellular organismal process,protein-containing complex,reproductive process	NA
pycom04g02050	Chr4	1830775	1839941	+	Pixy_TajimaD	specific	comm_Perry	-	Amino_oxidase	Phytoene dehydrogenase, chloroplastic	AT4G14210.1	PDS3	phytoene desaturase 3	A0A5N5H553	Phytoene dehydrogenase	-	NA	NA	GO:0003674,GO:0003824,GO:0005575,GO:0005622,GO:0005737,GO:0006629,GO:0006720,GO:0008150,GO:0008152,GO:0008299,GO:0008610,GO:0009058,GO:0009507,GO:0009526,GO:0009534,GO:0009536,GO:0009579,GO:0009941,GO:0016114,GO:0016116,GO:0016117,GO:0016166,GO:0016491,GO:0016627,GO:0043227,GO:0043229,GO:0043231,GO:0044238	catalytic activity,cellular anatomical structure,cellular process	ko00906,ko01100,ko01110
pycom04g02060	Chr4	1840136	1843372	+	Pixy_TajimaD	specific	comm_Perry	-	PIG-Y	Phosphatidylinositol N-acetylglucosaminyltransferase subunit Y	NA	NA	NA	NA	NA	NA	NA	NA	NA	NA	ko00563,ko01100
pycom04g02250	Chr4	2006171	2009807	+	Pixy_TajimaD	specific	comm_Perry	-	-	-	AT3G18310.1	-	unknown protein; Has 30 Blast hits to 30 proteins in 10 species: Archae - 0; Bacteria - 0; Metazoa - 0; Fungi - 0; Plants - 30; Viruses - 0; Other Eukaryotes - 0 (source: NCBI BLink).	A0A5N5H7V7	TAF1C beta-propeller domain-containing protein	-	NA	NA	NA	NA	NA
pycom04g02450	Chr4	2175321	2178065	+	Pixy_TajimaD	specific	comm_Perry	RIC4	PBD	CRIB domain-containing protein RIC4-like	AT5G16490.1	RIC4	ROP-interactive CRIB motif-containing protein 4	A0A5N5HII6	CRIB domain-containing protein RIC4-like	-	NA	NA	NA	NA	NA
pycom04g02810	Chr4	2583469	2585661	+	Pixy_TajimaD	specific	comm_Dessert	-	UDPGT	Belongs to the UDP-glycosyltransferase family	AT5G12890.1	-	UDP-Glycosyltransferase superfamily protein	A0A5N5H7Q3	UDP-glycosyltransferase 92A1-like	-	NA	NA	GO:0003674,GO:0003824,GO:0005575,GO:0005622,GO:0008194,GO:0016740,GO:0016757,GO:0016758,GO:0035251,GO:0043227,GO:0043229,GO:0043231,GO:0046527,GO:0080043,GO:0080044	catalytic activity,cellular anatomical structure	NA
pycom04g02990	Chr4	2762867	2768774	+	Pixy_TajimaD	specific	comm_Perry	-	SLC35F	Solute carrier family 35 member	AT3G59310.2	-	Eukaryotic protein of unknown function (DUF914)	A0A5N5H4V9	Solute carrier family 35 member F1-like	-	NA	NA	NA	NA	NA
pycom04g03140	Chr4	2898913	2906192	+	Pixy_TajimaD	specific	comm_Perry	-	UBX	Ubx domain-containing	AT2G43210.1	-	Ubiquitin-like superfamily protein	A0A5N5H7K5	UBX domain-containing protein 4-like	-	NA	NA	GO:0006355,GO:0006357,GO:0006508,GO:0006511,GO:0006950,GO:0008150,GO:0008152,GO:0009889,GO:0010468,GO:0010498,GO:0010628,GO:0019222,GO:0019941,GO:0030163,GO:0034976,GO:0036503,GO:0042221,GO:0043161,GO:0044238,GO:0045893,GO:0045944,GO:0051252,GO:0051603,GO:0080090,GO:1901698,GO:2001141	biological regulation,cellular process,response to stimulus	NA
pycom04g03520	Chr4	3133263	3150778	+	Pixy_TajimaD	specific	comm_Perry	GCN2	HGTP_anticodon2,Pkinase,RWD,tRNA-synt_His	Serine threonine-protein kinase	AT3G59410.2	GCN2	protein kinase family protein	A0A5N5HI65	non-specific serine/threonine protein kinase	-	NA	NA	GO:0000302,GO:0006950,GO:0006979,GO:0007154,GO:0008150,GO:0009267,GO:0009268,GO:0009628,GO:0009636,GO:0010447,GO:0031667,GO:0031669,GO:0034198,GO:0034599,GO:0034614,GO:0042221,GO:0042542,GO:0042594,GO:0070301,GO:0097237,GO:1901698,GO:1901699	cellular process,response to stimulus	ko04141
pycom04g04320	Chr4	3876978	3881938	+	OmegaPlus	specific	pyra	-	-	transcription factor	AT1G05710.2	-	basic helix-loop-helix (bHLH) DNA-binding superfamily protein	A0A5N5H9P9	Something about silencing protein 10-like	-	NA	bHLH	NA	NA	NA
pycom04g04760	Chr4	4390619	4394767	-	Pixy_TajimaD	specific	comm_Perry	CBL1	EF-hand_1,EF-hand_5,EF-hand_6,EF-hand_7,EF-hand_8	Calcineurin B-like protein	AT4G17615.1	CBL1	calcineurin B-like protein 1	A0A5N5H8D2	Calcineurin B-like protein	-	NA	NA	GO:0000902,GO:0001101,GO:0003006,GO:0003674,GO:0005509,GO:0005515,GO:0005575,GO:0005622,GO:0005737,GO:0005886,GO:0006950,GO:0006970,GO:0007154,GO:0007165,GO:0008150,GO:0009266,GO:0009409,GO:0009414,GO:0009415,GO:0009628,GO:0009651,GO:0009653,GO:0009725,GO:0009737,GO:0009738,GO:0009755,GO:0009826,GO:0009856,GO:0009860,GO:0009932,GO:0016020,GO:0016043,GO:0016049,GO:0019722,GO:0019899,GO:0019900,GO:0022414,GO:0023052,GO:0030154,GO:0032502,GO:0035556,GO:0040007,GO:0042221,GO:0042995,GO:0043169,GO:0046872,GO:0048589,GO:0048868,GO:0060560,GO:0071215,GO:0071944,GO:0090406,GO:0097305	binding,biological regulation,cellular anatomical structure,cellular process,developmental process,growth,reproductive process,response to stimulus	NA
pycom04g04790	Chr4	4435620	4437191	-	Pixy_TajimaD	specific	comm_Perry	-	LRR_3,NB-ARC,TIR	TMV resistance protein N-like	AT5G17680.1	-	disease resistance protein (TIR-NBS-LRR class), putative	A0A5N5H9E2	ADP-ribosyl cyclase/cyclic ADP-ribose hydrolase	-	NA	NA	NA	NA	NA
pycom04g05070	Chr4	4717193	4720784	-	Pixy_TajimaD	specific	comm_Perry	-	XendoU	poly(U)-specific endoribonuclease-B-like	AT4G17100.2	-	EXPRESSED IN: 23 plant structures; EXPRESSED DURING: 13 growth stages; CONTAINS InterPro DOMAIN/s: Endoribonuclease XendoU (InterPro:IPR018998).	A0A5N5H4B1	Poly(U)-specific endoribonuclease-B-like	-	NA	NA	NA	NA	NA
pycom04g05870	Chr4	5724432	5728427	-	Pixy_TajimaD	specific	cauc	-	zf-RING_2	E3 ubiquitin-protein ligase	AT4G11680.1	-	Zinc finger, C3HC4 type (RING finger) family protein	A0A5N5H435	RING-type E3 ubiquitin transferase	-	NA	NA	GO:0003674,GO:0003824,GO:0004842,GO:0005575,GO:0005622,GO:0005737,GO:0005773,GO:0005774,GO:0006508,GO:0006511,GO:0008150,GO:0008152,GO:0010498,GO:0016020,GO:0016567,GO:0016740,GO:0019787,GO:0019941,GO:0030163,GO:0031090,GO:0032446,GO:0036211,GO:0043161,GO:0043227,GO:0043229,GO:0043231,GO:0044238,GO:0051603,GO:0061630,GO:0061659	catalytic activity,cellular anatomical structure,cellular process	NA
pycom04g05880	Chr4	5733080	5737890	+	Pixy_TajimaD	specific	cauc	RFC2	AAA,Rep_fac_C	replication factor C	AT1G63160.1	RFC2	replication factor C 2	A0A5N5H6M8	Replication factor C subunit 2	-	NA	NA	GO:0000166,GO:0000723,GO:0000731,GO:0003674,GO:0005524,GO:0005575,GO:0005622,GO:0005634,GO:0005654,GO:0005657,GO:0005663,GO:0005694,GO:0006139,GO:0006259,GO:0006260,GO:0006261,GO:0006275,GO:0006281,GO:0006283,GO:0006289,GO:0006297,GO:0006301,GO:0006950,GO:0006974,GO:0006996,GO:0007049,GO:0008150,GO:0008152,GO:0009058,GO:0009889,GO:0016043,GO:0017076,GO:0019222,GO:0019725,GO:0019985,GO:0031390,GO:0031981,GO:0032991,GO:0033260,GO:0036094,GO:0042276,GO:0043085,GO:0043227,GO:0043228,GO:0043229,GO:0043231,GO:0044238,GO:0051276,GO:0070013,GO:0070987,GO:0071897,GO:0080090,GO:0090329,GO:0097367	binding,biological regulation,cellular anatomical structure,cellular process,homeostatic process,protein-containing complex,response to stimulus	ko03030,ko03420,ko03430
pycom04g05920	Chr4	5807650	5812024	-	OmegaPlus	common	cauc,comm_Dessert	-	PAS,PAS_9,Pkinase_Tyr	Protein kinase domain	AT4G23050.2	-	PAS domain-containing protein tyrosine kinase family protein	A0A5N5HHK0	Tyrosine-protein kinase-like otk	-	NA	NA	GO:0001666,GO:0003674,GO:0003824,GO:0004672,GO:0004674,GO:0004712,GO:0005575,GO:0005622,GO:0005737,GO:0005783,GO:0005789,GO:0006468,GO:0006629,GO:0006720,GO:0006793,GO:0006796,GO:0006950,GO:0007154,GO:0007165,GO:0008150,GO:0008152,GO:0008299,GO:0008610,GO:0009058,GO:0009628,GO:0009685,GO:0009686,GO:0009723,GO:0009725,GO:0009743,GO:0009744,GO:0009750,GO:0009966,GO:0009968,GO:0010038,GO:0010039,GO:0010104,GO:0010105,GO:0010182,GO:0012505,GO:0016020,GO:0016102,GO:0016114,GO:0016301,GO:0016310,GO:0016740,GO:0016773,GO:0019752,GO:0023052,GO:0036211,GO:0040034,GO:0042175,GO:0042221,GO:0043227,GO:0043229,GO:0043231,GO:0044238,GO:0046777,GO:0048509,GO:0048510,GO:0050793,GO:0051302,GO:0070482,GO:0071248,GO:0071281,GO:1902531,GO:2000026,GO:2000035,GO:2000069,GO:2000280	biological regulation,catalytic activity,cellular anatomical structure,cellular process,response to stimulus	NA
pycom04g05930	Chr4	5811975	5813268	-	OmegaPlus	common	cauc,comm_Dessert	-	NA	NA	-	-	-	A0A5N5H823	Uncharacterized protein	-	NA	NA	NA	NA	NA
pycom04g05950	Chr4	5818888	5826074	+	OmegaPlus	common	cauc,comm_Dessert	HAP2	HAP2-GCS1	Male gamete fusion factor	AT4G11720.1	HAP2	hapless 2	A0A5N5H974	Protein HAPLESS 2	-	NA	NA	GO:0003006,GO:0003674,GO:0005575,GO:0005622,GO:0005737,GO:0005783,GO:0005886,GO:0007275,GO:0007276,GO:0008104,GO:0008150,GO:0008289,GO:0009555,GO:0009567,GO:0012505,GO:0016020,GO:0016043,GO:0019953,GO:0022414,GO:0030154,GO:0031410,GO:0031982,GO:0032502,GO:0042995,GO:0043227,GO:0043229,GO:0043231,GO:0045026,GO:0045184,GO:0048229,GO:0048232,GO:0048235,GO:0048609,GO:0051179,GO:0051205,GO:0051259,GO:0051260,GO:0051641,GO:0055046,GO:0061024,GO:0061025,GO:0061936,GO:0065003,GO:0070206,GO:0070207,GO:0071944,GO:0072657,GO:0097708,GO:0098590	binding,cellular anatomical structure,cellular process,developmental process,localization,multicellular organismal process,reproductive process	NA
pycom04g06010	Chr4	5891004	5894362	+	Pixy_TajimaD	specific	cauc	-	GRAS	Belongs to the GRAS family	AT1G63100.1	-	GRAS family transcription factor	A0A5N5H428	Scarecrow-like protein 28	-	NA	GRAS	GO:0003674,GO:0003676,GO:0003677,GO:0003700,GO:0005575,GO:0005622,GO:0005634,GO:0006355,GO:0008150,GO:0009889,GO:0009966,GO:0009967,GO:0010468,GO:0010647,GO:0019222,GO:0023056,GO:0043227,GO:0043229,GO:0043231,GO:0043565,GO:0051252,GO:0080090,GO:0140110,GO:1900457,GO:1900459,GO:2001141	binding,biological regulation,cellular anatomical structure,transcription regulator activity	NA
pycom04g06170	Chr4	6125042	6128754	+	Pixy_TajimaD	specific	cauc	-	-	-	AT4G11780.1	TRM10	unknown protein; BEST Arabidopsis thaliana protein match is: unknown protein (TAIR:AT4G23020.2); Has 550 Blast hits to 387 proteins in 92 species: Archae - 0; Bacteria - 32; Metazoa - 132; Fungi - 122; Plants - 80; Viruses - 0; Other Eukaryotes - 184 (source: NCBI BLink).	A0A5N5H929	DUF4378 domain-containing protein	-	NA	NA	NA	NA	NA
pycom04g06180	Chr4	6128810	6132469	+	Pixy_TajimaD	specific	cauc	-	UAA	UDP-galactose UDP-glucose transporter	AT1G12600.1	-	UDP-N-acetylglucosamine (UAA) transporter family	A0A5N5H8Y2	UDP-galactose/UDP-glucose transporter 4-like	-	NA	NA	GO:0000139,GO:0000295,GO:0003674,GO:0005215,GO:0005575,GO:0005622,GO:0005737,GO:0005783,GO:0005789,GO:0005794,GO:0006810,GO:0006811,GO:0006820,GO:0006862,GO:0008150,GO:0008509,GO:0008514,GO:0012505,GO:0015075,GO:0015215,GO:0015865,GO:0016020,GO:0022857,GO:0031090,GO:0034220,GO:0042175,GO:0043227,GO:0043229,GO:0043231,GO:0046963,GO:0046964,GO:0051179,GO:0051503,GO:0055085,GO:0071705,GO:0098656,GO:1901679	cellular anatomical structure,cellular process,localization,transporter activity	NA
pycom04g09530	Chr4	12191271	12194087	-	Pixy_TajimaD	specific	pyra	IDD1	zf-C2H2,zf-C2H2_jaz	ZINC FINGER protein	AT5G66730.1	IDD1	C2H2-like zinc finger protein	A0A5N5H419	Zinc finger protein JACKDAW-like	-	NA	C2H2	GO:0003674,GO:0003700,GO:0005575,GO:0005622,GO:0005634,GO:0006355,GO:0007275,GO:0008150,GO:0008356,GO:0009888,GO:0009889,GO:0010073,GO:0010075,GO:0010468,GO:0019222,GO:0022622,GO:0032502,GO:0040008,GO:0043227,GO:0043229,GO:0043231,GO:0045595,GO:0045604,GO:0048364,GO:0048507,GO:0048509,GO:0048638,GO:0048731,GO:0050793,GO:0051252,GO:0051301,GO:0051302,GO:0080090,GO:0099402,GO:0140110,GO:2000026,GO:2001141	biological regulation,cellular anatomical structure,cellular process,developmental process,multicellular organismal process,transcription regulator activity	NA
pycom04g09930	Chr4	12680183	12685669	-	Pixy_TajimaD	specific	comm_Perry	-	-	-	AT3G53320.1	-	unknown protein; BEST Arabidopsis thaliana protein match is: unknown protein (TAIR:AT2G37070.1); Has 11044 Blast hits to 5993 proteins in 551 species: Archae - 8; Bacteria - 1486; Metazoa - 4078; Fungi - 1814; Plants - 348; Viruses - 112; Other Eukaryotes - 3198 (source: NCBI BLink).	A0A5N5H2Z9	Cell wall protein DAN4-like	-	NA	NA	NA	NA	NA
pycom04g10080	Chr4	12822243	12823461	+	Pixy_TajimaD	common	comm_Dessert,comm_Perry	-	-	-	-	-	-	A0A5N5FRP9	Uncharacterized protein	-	NA	NA	NA	NA	NA
pycom04g10120	Chr4	12895323	12898050	-	Pixy_TajimaD	specific	pyra	-	DFRP_C	zinc finger CCCH domain-containing protein	AT2G20280.1	-	Zinc finger C-x8-C-x5-C-x3-H type family protein	A0A5N5FMA7	Zinc finger CCCH domain-containing protein 11-like	-	NA	NA	NA	NA	NA
pycom04g10830	Chr4	13628287	13631620	-	Pixy_TajimaD	specific	pyra	-	LRRNT_2,LRR_1,LRR_6,LRR_8,Pkinase,Pkinase_Tyr	LRR receptor-like serine threonine-protein kinase	AT3G47570.1	-	Leucine-rich repeat protein kinase family protein	A0A5N5HT53	LRR receptor-like serine/threonine-protein kinase	-	NA	NA	NA	NA	ko04620
pycom04g11370	Chr4	14258659	14262261	+	Pixy_TajimaD	specific	pyra	XBAT31	Ank,Ank_2,Ank_4	E3 ubiquitin-protein ligase	AT2G28840.1	XBAT31	XB3 ortholog 1 in Arabidopsis thaliana	A0A5N5H4U7	E3 ubiquitin-protein ligase XBAT31	-	NA	NA	NA	NA	NA
pycom04g11800	Chr4	14739242	14742895	+	Pixy_TajimaD	specific	pyra	NAK	Pkinase,Pkinase_Tyr	Belongs to the protein kinase superfamily	AT5G02290.1	NAK	Protein kinase superfamily protein	A0A5N5H2J4	Serine/threonine-protein kinase NAK	-	NA	NA	GO:0003674,GO:0003824,GO:0004672,GO:0004674,GO:0004675,GO:0004888,GO:0005575,GO:0005886,GO:0006468,GO:0006793,GO:0006796,GO:0007154,GO:0007165,GO:0007166,GO:0007178,GO:0008150,GO:0008152,GO:0016020,GO:0016301,GO:0016310,GO:0016740,GO:0016773,GO:0019199,GO:0023052,GO:0036211,GO:0038023,GO:0044238,GO:0071944	biological regulation,catalytic activity,cellular anatomical structure,cellular process,molecular transducer activity	ko04620
pycom04g13270	Chr4	16221209	16226652	-	Pixy_TajimaD	specific	comm_Perry	PHT4	MFS_1	anion transporter 3	AT2G38060.1	PHT4	phosphate transporter 4;2	A0A5N5H271	Anion transporter 3	-	NA	NA	GO:0003674,GO:0005215,GO:0005315,GO:0005575,GO:0005622,GO:0005737,GO:0006810,GO:0006811,GO:0006820,GO:0008150,GO:0009536,GO:0016020,GO:0022857,GO:0034220,GO:0043227,GO:0043229,GO:0043231,GO:0051179,GO:0055085,GO:0098656	cellular anatomical structure,cellular process,localization,transporter activity	NA
pycom04g13460	Chr4	16482320	16487219	+	Pixy_TajimaD	specific	cauc	-	Aa_trans	Auxin transporter-like protein	AT2G38120.1	AUX1	Transmembrane amino acid transporter family protein	W8SZF5	Auxin influx carrier protein	-	NA	NA	GO:0001736,GO:0003333,GO:0003674,GO:0005215,GO:0005575,GO:0005622,GO:0005634,GO:0005737,GO:0005768,GO:0005794,GO:0005886,GO:0006355,GO:0006810,GO:0006811,GO:0006820,GO:0006865,GO:0007164,GO:0007275,GO:0008150,GO:0008509,GO:0008514,GO:0009606,GO:0009624,GO:0009628,GO:0009629,GO:0009630,GO:0009653,GO:0009791,GO:0009888,GO:0009889,GO:0009926,GO:0009958,GO:0009986,GO:0010011,GO:0010015,GO:0010053,GO:0010054,GO:0010101,GO:0010102,GO:0010311,GO:0010328,GO:0010468,GO:0010628,GO:0012505,GO:0015075,GO:0015171,GO:0016020,GO:0019222,GO:0022603,GO:0022622,GO:0022857,GO:0030154,GO:0031410,GO:0031982,GO:0032502,GO:0034220,GO:0043207,GO:0043227,GO:0043229,GO:0043231,GO:0045893,GO:0048364,GO:0048527,GO:0048528,GO:0048729,GO:0048731,GO:0048765,GO:0048829,GO:0048831,GO:0050793,GO:0051179,GO:0051252,GO:0051707,GO:0055085,GO:0060918,GO:0060919,GO:0071705,GO:0071944,GO:0080090,GO:0080161,GO:0090558,GO:0090627,GO:0090696,GO:0090697,GO:0090698,GO:0097708,GO:0098656,GO:0099402,GO:1903825,GO:1905039,GO:1905392,GO:1905393,GO:1905428,GO:2000026,GO:2000032,GO:2001141	binding,biological process involved in interspecies interaction between organisms,biological regulation,cellular anatomical structure,cellular process,developmental process,localization,multicellular organismal process,response to stimulus,transporter activity	ko04075
pycom04g13580	Chr4	16597634	16602007	+	Pixy_TajimaD	specific	pyra	-	LRRNT_2,LRR_1,LRR_6,LRR_8,Pkinase,Pkinase_Tyr	LRR receptor-like serine threonine-protein kinase	AT3G47570.1	-	Leucine-rich repeat protein kinase family protein	A0A5N5H956	LRR receptor-like serine/threonine-protein kinase	-	NA	NA	NA	NA	ko04620
pycom04g14260	Chr4	17119713	17126065	-	Pixy_TajimaD	specific	comm_Perry	FAC1	A_deaminase	AMP deaminase	AT2G38280.1	FAC1	AMP deaminase, putative / myoadenylate deaminase, putative	A0A5N5H5I7	AMP deaminase	-	NA	NA	GO:0001101,GO:0003006,GO:0003674,GO:0005515,GO:0005575,GO:0005622,GO:0005634,GO:0005737,GO:0005739,GO:0005740,GO:0005741,GO:0005829,GO:0007275,GO:0008150,GO:0009725,GO:0009737,GO:0009790,GO:0009791,GO:0009793,GO:0010154,GO:0016020,GO:0019899,GO:0019900,GO:0019901,GO:0022414,GO:0031090,GO:0031966,GO:0032502,GO:0042221,GO:0043227,GO:0043229,GO:0043231,GO:0043424,GO:0048316,GO:0048608,GO:0048731,GO:0061458,GO:0097305	binding,cellular anatomical structure,developmental process,multicellular organismal process,reproductive process,response to stimulus	ko00230,ko01100,ko01110
pycom04g14330	Chr4	17194650	17198147	+	OmegaPlus,Pixy_TajimaD	common	comm_Dessert,comm_Perry	-	TPP_enzyme_C,TPP_enzyme_M,TPP_enzyme_N	Belongs to the TPP enzyme family	AT5G01320.1	-	Thiamine pyrophosphate dependent pyruvate decarboxylase family protein	A0A5N5HFH6	pyruvate decarboxylase	-	NA	NA	GO:0001666,GO:0003674,GO:0003824,GO:0005575,GO:0005622,GO:0005737,GO:0005829,GO:0006950,GO:0008150,GO:0009628,GO:0016020,GO:0016829,GO:0016830,GO:0016831,GO:0034059,GO:0070482	catalytic activity,cellular anatomical structure,response to stimulus	ko00010,ko01100,ko01110
pycom04g14340	Chr4	17215987	17217406	+	OmegaPlus	specific	comm_Dessert	-	QWRF	QWRF motif-containing protein	-	-	-	A0A5N5IFL9	Cytochrome P450 71A1-like	-	NA	NA	NA	NA	NA
pycom04g14360	Chr4	17261741	17265601	-	OmegaPlus	specific	comm_Dessert	APTX	AAA_33,DcpS_C,HLH,Macro,zf-C2HE	transcription factor	AT5G01310.1	APTX	APRATAXIN-like	A0A5N5H6S1	Transcription factor bHLH140-like	-	NA	NA	GO:0003674,GO:0003824,GO:0006139,GO:0006753,GO:0006790,GO:0006793,GO:0006796,GO:0008150,GO:0008152,GO:0009117,GO:0009150,GO:0009259,GO:0016787,GO:0019693,GO:0044238,GO:0047627,GO:1901135	catalytic activity,cellular process	NA
pycom04g14370	Chr4	17268536	17270337	+	OmegaPlus	specific	comm_Dessert	-	DUF642	Protein of unknown function (DUF642)	AT3G18420.1	-	Protein prenylyltransferase superfamily protein	A0A5N5H7V2	Pentatricopeptide repeat-containing protein	-	NA	NA	NA	NA	NA
pycom04g15200	Chr4	18071987	18076913	-	Pixy_TajimaD	specific	comm_Perry	-	-	Stress response protein nst1-like	AT3G51650.1	-	unknown protein; BEST Arabidopsis thaliana protein match is: unknown protein (TAIR:AT3G51640.1); Has 27645 Blast hits to 15097 proteins in 1246 species: Archae - 44; Bacteria - 3367; Metazoa - 10036; Fungi - 2690; Plants - 1205; Viruses - 196; Other Eukaryotes - 10107 (source: NCBI BLink).	A0A5N5H3P5	Stress response protein nst1-like	-	NA	NA	NA	NA	NA
pycom04g15620	Chr4	18453262	18456385	+	Pixy_TajimaD	specific	comm_Dessert	-	Acid_phosphat_B	acid phosphatase	AT2G38600.1	-	HAD superfamily, subfamily IIIB acid phosphatase	A0A5N5H1M9	Acid phosphatase 1-like	-	NA	NA	NA	NA	ko03010
pycom04g15660	Chr4	18478685	18482371	+	Pixy_TajimaD	specific	comm_Perry	-	Zip	Zinc transporter	AT3G08650.2	-	ZIP metal ion transporter family	A0A5N5HF58	Zinc transporter	-	NA	NA	GO:0000041,GO:0003674,GO:0005215,GO:0005385,GO:0005575,GO:0006810,GO:0006811,GO:0006812,GO:0006829,GO:0008150,GO:0008324,GO:0015075,GO:0016020,GO:0022857,GO:0022890,GO:0030001,GO:0034220,GO:0046873,GO:0046915,GO:0051179,GO:0055085,GO:0071577,GO:0098655,GO:0098662	cellular anatomical structure,cellular process,localization,transporter activity	NA
pycom04g16540	Chr4	19219330	19224762	-	Pixy_TajimaD	specific	pyra	Haspin	Haspin_kinase	Domain of unknown function	AT1G09450.1	Haspin	Protein kinase superfamily protein	A0A5N5H1E8	non-specific serine/threonine protein kinase	-	NA	NA	GO:0000278,GO:0003674,GO:0003824,GO:0004672,GO:0004674,GO:0005575,GO:0005622,GO:0005634,GO:0005737,GO:0006325,GO:0006468,GO:0006793,GO:0006796,GO:0006996,GO:0007049,GO:0007154,GO:0007165,GO:0008150,GO:0008152,GO:0016043,GO:0016301,GO:0016310,GO:0016740,GO:0016773,GO:0023052,GO:0035173,GO:0035402,GO:0035556,GO:0036211,GO:0043227,GO:0043229,GO:0043231,GO:0044238,GO:0051276,GO:0072354	biological regulation,catalytic activity,cellular anatomical structure,cellular process	NA
pycom04g16550	Chr4	19236916	19240824	+	Pixy_TajimaD	specific	cauc	-	Pkinase	receptor-like protein kinase	AT1G56720.1	-	Protein kinase superfamily protein	A0A5N5H1E5	non-specific serine/threonine protein kinase	-	NA	NA	GO:0003674,GO:0003824,GO:0004672,GO:0004674,GO:0004675,GO:0004888,GO:0005575,GO:0005886,GO:0006468,GO:0006793,GO:0006796,GO:0007154,GO:0007165,GO:0007166,GO:0007178,GO:0008150,GO:0008152,GO:0016020,GO:0016301,GO:0016310,GO:0016740,GO:0016773,GO:0019199,GO:0023052,GO:0036211,GO:0038023,GO:0044238,GO:0071944	biological regulation,catalytic activity,cellular anatomical structure,cellular process,molecular transducer activity	NA
pycom04g16930	Chr4	19474581	19476082	-	Pixy_TajimaD	specific	comm_Perry	SVB	DUF538	Protein of unknown function, DUF538	AT1G56580.1	SVB	Protein of unknown function, DUF538	A0A5N5H1A8	Plant/F25P12-18 protein	-	NA	NA	NA	NA	NA
pycom04g17080	Chr4	19628076	19630050	-	Pixy_TajimaD	specific	comm_Perry	NAS3	NAS	nicotianamine	AT1G09240.1	NAS3	nicotianamine synthase 3	A0A5N5H4P6	Nicotianamine synthase	-	NA	NA	GO:0000902,GO:0003006,GO:0006810,GO:0007275,GO:0008150,GO:0009555,GO:0009653,GO:0009826,GO:0009856,GO:0009860,GO:0009932,GO:0010233,GO:0016043,GO:0016049,GO:0022414,GO:0030154,GO:0032502,GO:0040007,GO:0048229,GO:0048589,GO:0048868,GO:0051179,GO:0060560	cellular process,developmental process,growth,localization,multicellular organismal process,reproductive process	NA
pycom04g17100	Chr4	19638524	19646198	+	Pixy_TajimaD	specific	comm_Dessert	LON1	AAA,LON_substr_bdg,Lon_C	ATP-dependent serine protease that mediates the selective degradation of misfolded, unassembled or oxidatively damaged polypeptides as well as certain short-lived regulatory proteins in the mitochondrial matrix. May also have a chaperone function in the assembly of inner membrane protein complexes. Participates in the regulation of mitochondrial gene expression and in the maintenance of the integrity of the mitochondrial genome. Binds to mitochondrial DNA in a site-specific manner	AT5G26860.1	LON1	lon protease 1	A0A5N5HQZ5	Lon protease homolog, mitochondrial	-	NA	NA	GO:0000166,GO:0003674,GO:0003824,GO:0004176,GO:0005524,GO:0005575,GO:0005622,GO:0005737,GO:0005739,GO:0005759,GO:0005829,GO:0006508,GO:0006515,GO:0006996,GO:0007005,GO:0008150,GO:0008152,GO:0008233,GO:0009507,GO:0009536,GO:0016043,GO:0016462,GO:0016787,GO:0016818,GO:0016887,GO:0017076,GO:0017111,GO:0030163,GO:0036094,GO:0043227,GO:0043229,GO:0043231,GO:0044238,GO:0051603,GO:0070013,GO:0097367	ATP-dependent activity,binding,catalytic activity,cellular anatomical structure,cellular process	NA
pycom04g17330	Chr4	19751169	19755748	+	Pixy_TajimaD	common	cauc,pyra	IMPA-1	Arm,Arm_3,IBB	Belongs to the importin alpha family	AT3G06720.1	IMPA-1	importin alpha isoform 1	A0A5N5H1Z3	Importin subunit alpha	-	NA	NA	GO:0003674,GO:0005048,GO:0005215,GO:0005575,GO:0005622,GO:0005634,GO:0005635,GO:0005643,GO:0005654,GO:0005737,GO:0005829,GO:0006606,GO:0006607,GO:0006810,GO:0006886,GO:0006913,GO:0008104,GO:0008139,GO:0008150,GO:0012505,GO:0015031,GO:0015833,GO:0017038,GO:0031981,GO:0032991,GO:0033365,GO:0034504,GO:0042277,GO:0043227,GO:0043229,GO:0043231,GO:0045184,GO:0046907,GO:0051170,GO:0051179,GO:0051641,GO:0070013,GO:0071705	binding,cellular anatomical structure,cellular process,localization,protein-containing complex	NA
pycom04g17400	Chr4	19807800	19812163	-	Pixy_TajimaD	specific	pyra	EIF3A	PCI	RNA-binding component of the eukaryotic translation initiation factor 3 (eIF-3) complex, which is involved in protein synthesis of a specialized repertoire of mRNAs and, together with other initiation factors, stimulates binding of mRNA and methionyl-tRNAi to the 40S ribosome. The eIF-3 complex specifically targets and initiates translation of a subset of mRNAs involved in cell proliferation	AT4G11420.1	EIF3A	eukaryotic translation initiation factor 3A	A0A5N5H144	Eukaryotic translation initiation factor 3 subunit A	-	NA	NA	GO:0001732,GO:0002181,GO:0002183,GO:0002188,GO:0003674,GO:0003676,GO:0003723,GO:0003729,GO:0003743,GO:0005575,GO:0005622,GO:0005737,GO:0005829,GO:0005852,GO:0005886,GO:0006412,GO:0006413,GO:0006518,GO:0008150,GO:0008152,GO:0009058,GO:0010467,GO:0016020,GO:0016043,GO:0022618,GO:0032991,GO:0043043,GO:0043614,GO:0044238,GO:0065003,GO:0071540,GO:0071541,GO:0071944,GO:1990904	binding,cellular anatomical structure,cellular process,protein-containing complex,translation factor activity	ko03013
pycom04g17540	Chr4	19885621	19891561	-	Pixy_TajimaD	specific	comm_Perry	TOPP9	Metallophos,STPPase_N	Serine threonine-protein phosphatase	AT3G05580.1	TOPP9	Calcineurin-like metallo-phosphoesterase superfamily protein	A0A5N5H136	Serine/threonine-protein phosphatase	-	NA	NA	GO:0003674,GO:0003824,GO:0004721,GO:0004722,GO:0006470,GO:0006793,GO:0006796,GO:0008150,GO:0008152,GO:0016311,GO:0016787,GO:0016788,GO:0016791,GO:0036211,GO:0042578,GO:0044238	catalytic activity,cellular process	ko03015
pycom04g17550	Chr4	19890842	19894371	+	Pixy_TajimaD	specific	comm_Perry	-	Ribosomal_L18	60S ribosomal protein	AT1G09150.1	-	pseudouridine synthase and archaeosine transglycosylase (PUA) domain-containing protein	A0A5N5H1R2	Malignant T-cell-amplified sequence 1-like protein	-	NA	NA	GO:0003674,GO:0003676,GO:0003723,GO:0003729,GO:0003735,GO:0005198,GO:0005575,GO:0005622,GO:0005737,GO:0005773,GO:0005774,GO:0005829,GO:0005840,GO:0005886,GO:0006412,GO:0006518,GO:0008150,GO:0008152,GO:0009058,GO:0009506,GO:0009507,GO:0009536,GO:0010467,GO:0015934,GO:0016020,GO:0022625,GO:0022626,GO:0030054,GO:0031090,GO:0032991,GO:0043043,GO:0043227,GO:0043228,GO:0043229,GO:0043231,GO:0044238,GO:0055044,GO:0071944,GO:1990904	binding,cellular anatomical structure,cellular process,protein-containing complex,structural molecule activity	ko03010
pycom04g17560	Chr4	19895627	19898781	-	Pixy_TajimaD	specific	cauc	-	Folate_rec	Folate receptor family	AT5G27830.4	-	FUNCTIONS IN: molecular_function unknown; INVOLVED IN: response to oxidative stress; EXPRESSED IN: 22 plant structures; EXPRESSED DURING: 13 growth stages; CONTAINS InterPro DOMAIN/s: Folate receptor, conserved region (InterPro:IPR018143).	A0A5N5H4K2	Folate receptor-like domain-containing protein	-	NA	NA	NA	NA	NA
pycom04g17640	Chr4	19955254	19962615	-	Pixy_TajimaD	common	cauc,pyra	-	AAA	Belongs to the AAA ATPase family	AT3G05530.1	RPT5A	regulatory particle triple-A ATPase 5A	A0A5N5H2M4	26S protease regulatory subunit 6A-like protein	-	NA	NA	GO:0000502,GO:0001678,GO:0003674,GO:0003824,GO:0005515,GO:0005575,GO:0005622,GO:0005634,GO:0005737,GO:0005829,GO:0005838,GO:0005886,GO:0006355,GO:0006357,GO:0006508,GO:0006511,GO:0006950,GO:0007154,GO:0007165,GO:0007275,GO:0008134,GO:0008150,GO:0008152,GO:0008540,GO:0009553,GO:0009555,GO:0009743,GO:0009749,GO:0009889,GO:0010182,GO:0010255,GO:0010468,GO:0010498,GO:0010628,GO:0016020,GO:0016462,GO:0016787,GO:0016818,GO:0016887,GO:0017025,GO:0017111,GO:0019222,GO:0019725,GO:0019941,GO:0023052,GO:0030162,GO:0030163,GO:0031334,GO:0031597,GO:0031981,GO:0032502,GO:0032991,GO:0033500,GO:0034976,GO:0036402,GO:0036503,GO:0042176,GO:0042221,GO:0042593,GO:0043161,GO:0043227,GO:0043229,GO:0043231,GO:0043254,GO:0044238,GO:0045732,GO:0045862,GO:0045893,GO:0045899,GO:0045944,GO:0048229,GO:0051246,GO:0051247,GO:0051252,GO:0051603,GO:0060261,GO:0070013,GO:0071333,GO:0071944,GO:0080090,GO:1901698,GO:1903052,GO:2000142,GO:2000144,GO:2001141	ATP-dependent activity,binding,biological regulation,catalytic activity,cellular anatomical structure,cellular process,developmental process,homeostatic process,multicellular organismal process,protein-containing complex,response to stimulus	ko03050
pycom04g18020	Chr4	20180561	20187227	-	Pixy_TajimaD	specific	comm_Perry	ALY2	DIRP,Myb_DNA-binding	Protein ALWAYS EARLY	AT3G05380.2	ALY2	DIRP ;Myb-like DNA-binding domain	A0A5N5H5S9	Protein ALWAYS EARLY 2-like	-	NA	MYB_related	NA	NA	NA
pycom04g18050	Chr4	20207377	20211884	-	Pixy_TajimaD	common	cauc,comm_Dessert	LOX1	Lipoxygenase,PLAT	Plant lipoxygenase may be involved in a number of diverse aspects of plant physiology including growth and development, pest resistance, and senescence or responses to wounding	AT1G55020.1	LOX1	lipoxygenase 1	A0A5N5H0S5	Lipoxygenase	-	NA	NA	GO:0005575,GO:0005622,GO:0005737	cellular anatomical structure	ko00591
pycom04g18070	Chr4	20230485	20236587	-	Pixy_TajimaD	specific	comm_Dessert	LOX1	Lipoxygenase,PLAT	Plant lipoxygenase may be involved in a number of diverse aspects of plant physiology including growth and development, pest resistance, and senescence or responses to wounding	AT1G55020.1	LOX1	lipoxygenase 1	A0A5N5H404	Linoleate 9S-lipoxygenase 5	-	NA	NA	GO:0005575,GO:0005622,GO:0005737	cellular anatomical structure	ko00591
pycom04g18260	Chr4	20362964	20367172	-	Pixy_TajimaD	specific	comm_Perry	-	-	isoform X1	-	-	-	A0A5N5HQL7	Uncharacterized protein	-	NA	NA	NA	NA	NA
pycom04g18270	Chr4	20367867	20370732	-	Pixy_TajimaD	specific	comm_Perry	-	-	gpi-anchored protein	AT1G54860.1	-	Glycoprotein membrane precursor GPI-anchored	A0A5N5HRD6	GPI-anchored protein	-	NA	NA	NA	NA	NA
pycom04g18460	Chr4	20464961	20470299	-	Pixy_TajimaD	specific	comm_Dessert	ERCC1	HHH_2,HHH_5,Rad10	DNA excision repair protein	AT3G05210.1	ERCC1	nucleotide repair protein, putative	A0A5N5HQK6	Uncharacterized protein	-	NA	NA	GO:0000014,GO:0000109,GO:0000110,GO:0000724,GO:0000725,GO:0003674,GO:0003676,GO:0003677,GO:0003684,GO:0003697,GO:0003824,GO:0004518,GO:0004519,GO:0004520,GO:0005575,GO:0005622,GO:0005634,GO:0006139,GO:0006259,GO:0006281,GO:0006289,GO:0006294,GO:0006298,GO:0006302,GO:0006310,GO:0006312,GO:0006950,GO:0006974,GO:0007049,GO:0008150,GO:0008152,GO:0009314,GO:0009411,GO:0009416,GO:0009628,GO:0010212,GO:0010213,GO:0010224,GO:0010332,GO:0016043,GO:0016787,GO:0016788,GO:0017108,GO:0022414,GO:0032991,GO:0034644,GO:0043227,GO:0043229,GO:0043231,GO:0044238,GO:0048256,GO:0051321,GO:0065003,GO:0070522,GO:0070914,GO:0071482	binding,catalytic activity,cellular anatomical structure,cellular process,protein-containing complex,reproductive process,response to stimulus	ko03420,ko03460
pycom04g18470	Chr4	20470819	20473459	-	Pixy_TajimaD	specific	comm_Dessert	ATL6	zf-RING_2	E3 ubiquitin-protein ligase	AT3G05200.1	ATL6	RING/U-box superfamily protein	A0A5N5HQK0	RING-type E3 ubiquitin transferase	-	NA	NA	GO:0001101,GO:0003674,GO:0003824,GO:0004842,GO:0005575,GO:0005886,GO:0006508,GO:0006511,GO:0006950,GO:0006952,GO:0006955,GO:0007154,GO:0008150,GO:0008152,GO:0009617,GO:0009725,GO:0009737,GO:0010200,GO:0010498,GO:0016020,GO:0016567,GO:0016740,GO:0019787,GO:0019941,GO:0030163,GO:0031667,GO:0031669,GO:0032446,GO:0036211,GO:0042221,GO:0042742,GO:0043161,GO:0043207,GO:0043562,GO:0044238,GO:0045087,GO:0051603,GO:0051707,GO:0061630,GO:0061659,GO:0071944,GO:0097305,GO:0098542,GO:1901698	biological process involved in interspecies interaction between organisms,catalytic activity,cellular anatomical structure,cellular process,immune system process,response to stimulus	NA
pycom04g18480	Chr4	20491819	20494136	+	Pixy_TajimaD	specific	cauc	-	HLH	transcription factor	AT1G72210.1	-	basic helix-loop-helix (bHLH) DNA-binding superfamily protein	A0A5N5I3G1	Transcription factor bHLH94-like	-	NA	bHLH	NA	NA	NA
pycom04g18800	Chr4	20687721	20690229	+	Pixy_TajimaD	specific	cauc	ATG18H	BCAS3,WD40	Autophagy-related protein	AT1G54710.1	ATG18H	homolog of yeast autophagy 18 (ATG18) H	A0A5N5HTP2	Autophagy-related protein 18h-like	-	NA	NA	GO:0000226,GO:0000785,GO:0003674,GO:0003682,GO:0005102,GO:0005515,GO:0005575,GO:0005622,GO:0005634,GO:0005694,GO:0005730,GO:0005737,GO:0005856,GO:0005874,GO:0005881,GO:0006355,GO:0006357,GO:0006810,GO:0006950,GO:0006996,GO:0007010,GO:0007017,GO:0007030,GO:0007275,GO:0008047,GO:0008092,GO:0008134,GO:0008150,GO:0009653,GO:0009889,GO:0010256,GO:0010468,GO:0010628,GO:0010698,GO:0015630,GO:0015631,GO:0016043,GO:0016192,GO:0019222,GO:0019899,GO:0030155,GO:0030234,GO:0031023,GO:0031252,GO:0031667,GO:0031981,GO:0032502,GO:0032880,GO:0032956,GO:0032970,GO:0042221,GO:0042393,GO:0042594,GO:0043085,GO:0043086,GO:0043227,GO:0043228,GO:0043229,GO:0043231,GO:0043547,GO:0045893,GO:0045944,GO:0048487,GO:0051050,GO:0051179,GO:0051222,GO:0051223,GO:0051252,GO:0051493,GO:0070013,GO:0080090,GO:0090316,GO:2000114,GO:2001141	binding,biological regulation,cellular anatomical structure,cellular process,developmental process,localization,molecular function regulator activity,multicellular organismal process,response to stimulus	NA
pycom04g18810	Chr4	20689283	20692172	+	Pixy_TajimaD	specific	cauc	ATG18H	BCAS3,WD40	Autophagy-related protein	AT1G54710.1	ATG18H	homolog of yeast autophagy 18 (ATG18) H	A0A5N5HTP2	Autophagy-related protein 18h-like	-	NA	NA	GO:0000226,GO:0000785,GO:0003674,GO:0003682,GO:0005102,GO:0005515,GO:0005575,GO:0005622,GO:0005634,GO:0005694,GO:0005730,GO:0005737,GO:0005856,GO:0005874,GO:0005881,GO:0006355,GO:0006357,GO:0006810,GO:0006950,GO:0006996,GO:0007010,GO:0007017,GO:0007030,GO:0007275,GO:0008047,GO:0008092,GO:0008134,GO:0008150,GO:0009653,GO:0009889,GO:0010256,GO:0010468,GO:0010628,GO:0010698,GO:0015630,GO:0015631,GO:0016043,GO:0016192,GO:0019222,GO:0019899,GO:0030155,GO:0030234,GO:0031023,GO:0031252,GO:0031667,GO:0031981,GO:0032502,GO:0032880,GO:0032956,GO:0032970,GO:0042221,GO:0042393,GO:0042594,GO:0043085,GO:0043086,GO:0043227,GO:0043228,GO:0043229,GO:0043231,GO:0043547,GO:0045893,GO:0045944,GO:0048487,GO:0051050,GO:0051179,GO:0051222,GO:0051223,GO:0051252,GO:0051493,GO:0070013,GO:0080090,GO:0090316,GO:2000114,GO:2001141	binding,biological regulation,cellular anatomical structure,cellular process,developmental process,localization,molecular function regulator activity,multicellular organismal process,response to stimulus	NA
pycom04g18920	Chr4	20750561	20753876	-	Pixy_TajimaD	specific	comm_Dessert	-	DUF3444,DnaJ	Domain of unknown function (DUF3444)	AT5G27240.1	-	DNAJ heat shock N-terminal domain-containing protein	A0A5N5HUD3	J domain-containing protein	-	NA	NA	NA	NA	NA
pycom04g19510	Chr4	21216223	21220304	+	Pixy_TajimaD	specific	pyra	-	DUF1517	Protein of unknown function (DUF1517)	AT1G54520.1	-	unknown protein; FUNCTIONS IN: molecular_function unknown; INVOLVED IN: biological_process unknown; LOCATED IN: chloroplast; EXPRESSED IN: 24 plant structures; EXPRESSED DURING: 15 growth stages; CONTAINS InterPro DOMAIN/s: Protein of unknown function DUF1517 (InterPro:IPR010903); Has 276 Blast hits to 275 proteins in 83 species: Archae - 0; Bacteria - 108; Metazoa - 6; Fungi - 0; Plants - 113; Viruses - 0; Other Eukaryotes - 49 (source: NCBI BLink).	A0A5N5HSX4	Myelin-associated oligodendrocyte basic protein	-	NA	NA	NA	NA	NA
pycom04g19630	Chr4	21296771	21299410	+	Pixy_TajimaD	specific	pyra	-	TruD	Pseudouridine synthase	AT3G04820.1	-	Pseudouridine synthase family protein	A0A5N5HUX9	Multisubstrate pseudouridine synthase 7-like	-	NA	NA	GO:0000154,GO:0000455,GO:0001522,GO:0003674,GO:0003824,GO:0005575,GO:0005622,GO:0005634,GO:0005654,GO:0005730,GO:0005732,GO:0005737,GO:0006139,GO:0006364,GO:0006396,GO:0006399,GO:0006400,GO:0008033,GO:0008150,GO:0008152,GO:0009451,GO:0009982,GO:0010467,GO:0016070,GO:0016071,GO:0016556,GO:0016853,GO:0016866,GO:0031118,GO:0031119,GO:0031120,GO:0031429,GO:0031981,GO:0032991,GO:0040031,GO:0042254,GO:0043227,GO:0043228,GO:0043229,GO:0043231,GO:0044238,GO:0070013,GO:1990481,GO:1990904	catalytic activity,cellular anatomical structure,cellular process,protein-containing complex	NA
pycom04g19640	Chr4	21301420	21305063	+	Pixy_TajimaD	specific	cauc	-	Myb_DNA-bind_4	Trihelix transcription factor	AT5G28300.1	-	Duplicated homeodomain-like superfamily protein	A0A5N5H0P9	Multisubstrate pseudouridine synthase 7-like	-	NA	Trihelix	GO:0000976,GO:0003674,GO:0003676,GO:0003677,GO:0003690,GO:0003700,GO:0005515,GO:0005516,GO:0005575,GO:0005622,GO:0005634,GO:0006355,GO:0008150,GO:0009889,GO:0010468,GO:0010628,GO:0019222,GO:0043227,GO:0043229,GO:0043231,GO:0043565,GO:0045893,GO:0051252,GO:0080090,GO:0140110,GO:1990837,GO:2001141	binding,biological regulation,cellular anatomical structure,transcription regulator activity	NA
pycom04g19670	Chr4	21331496	21334048	+	Pixy_TajimaD	specific	cauc	-	-	-	AT4G14746.1	-	CONTAINS InterPro DOMAIN/s: EGF-like (InterPro:IPR006210); Has 259 Blast hits to 234 proteins in 55 species: Archae - 0; Bacteria - 0; Metazoa - 184; Fungi - 0; Plants - 69; Viruses - 0; Other Eukaryotes - 6 (source: NCBI BLink).	A0A5N5H5S4	Uncharacterized protein	-	NA	NA	NA	NA	NA
pycom04g19710	Chr4	21355362	21357903	-	Pixy_TajimaD	specific	pyra	-	Aldo_ket_red	aldo-keto reductase	AT1G60750.1	-	NAD(P)-linked oxidoreductase superfamily protein	A0A5N5H0Q2	Aldo-keto reductase 1	-	NA	NA	NA	NA	NA
pycom04g19960	Chr4	21563840	21566081	+	Pixy_TajimaD	specific	cauc	-	Plant_zn_clust,WRKY	WRKY transcription factor	AT5G28650.1	WRKY74	WRKY DNA-binding protein 74	A0A5N5H2D4	WRKY transcription factor 74	-	NA	WRKY	GO:0003674,GO:0003700,GO:0005515,GO:0005516,GO:0005575,GO:0005622,GO:0005634,GO:0006355,GO:0008150,GO:0009889,GO:0010468,GO:0019222,GO:0043227,GO:0043229,GO:0043231,GO:0051252,GO:0080090,GO:0140110,GO:2001141	binding,biological regulation,cellular anatomical structure,transcription regulator activity	NA
pycom04g20240	Chr4	21767835	21770970	+	Pixy_TajimaD	specific	pyra	-	GAF,HATPase_c,HisKA,Response_reg	May act early in the ethylene signal transduction pathway, possibly as an ethylene receptor, or as a regulator of the pathway	AT3G04580.1	EIN4	Signal transduction histidine kinase, hybrid-type, ethylene sensor	A0A5N5HPQ9	Ethylene receptor	-	NA	NA	GO:0003674,GO:0003824,GO:0004672,GO:0004674,GO:0005575,GO:0005622,GO:0005737,GO:0005783,GO:0006468,GO:0006793,GO:0006796,GO:0008150,GO:0008152,GO:0009966,GO:0009968,GO:0010104,GO:0010105,GO:0012505,GO:0016301,GO:0016310,GO:0016740,GO:0016773,GO:0036211,GO:0043227,GO:0043229,GO:0043231,GO:0044238,GO:0051740,GO:1902531	binding,biological regulation,catalytic activity,cellular anatomical structure,cellular process	ko04016,ko04075
pycom04g20280	Chr4	21798496	21800158	+	Pixy_TajimaD	specific	pyra	ERF1	AP2	ethylene-responsive transcription factor	AT3G23240.1	ERF1	ethylene response factor 1	A0A5N5H0J9	Ethylene-responsive transcription factor 1B-like	-	NA	ERF	GO:0000160,GO:0001101,GO:0003674,GO:0003676,GO:0003677,GO:0003700,GO:0005575,GO:0005622,GO:0005634,GO:0006355,GO:0006950,GO:0006952,GO:0007154,GO:0007165,GO:0008150,GO:0009723,GO:0009725,GO:0009753,GO:0009755,GO:0009867,GO:0009873,GO:0009889,GO:0010468,GO:0019222,GO:0023052,GO:0035556,GO:0042221,GO:0043227,GO:0043229,GO:0043231,GO:0051252,GO:0071369,GO:0071395,GO:0080090,GO:0140110,GO:2001141	binding,biological regulation,cellular anatomical structure,cellular process,response to stimulus,transcription regulator activity	ko04016,ko04075
pycom04g20410	Chr4	21928824	21931581	+	Pixy_TajimaD	specific	cauc	-	PPR,PPR_1,PPR_2,PPR_3	Pentatricopeptide repeat-containing protein	AT1G08610.1	-	Pentatricopeptide repeat (PPR) superfamily protein	A0A5N5H0G7	Pentatricopeptide repeat-containing protein	-	NA	NA	GO:0003674,GO:0003676,GO:0003723,GO:0003824,GO:0004518,GO:0004519,GO:0005575,GO:0005622,GO:0006139,GO:0008150,GO:0008152,GO:0009451,GO:0016070,GO:0016787,GO:0016788,GO:0043227,GO:0043229,GO:0043231,GO:0044238	binding,catalytic activity,cellular anatomical structure,cellular process	NA
pycom04g20590	Chr4	22069624	22074323	+	Pixy_TajimaD	specific	comm_Perry	PGSIP6	Glyco_transf_8	Belongs to the glycosyltransferase 8 family	AT5G18480.1	PGSIP6	plant glycogenin-like starch initiation protein 6	A0A5N5H256	Hexosyltransferase	-	NA	NA	GO:0000271,GO:0003674,GO:0003824,GO:0005536,GO:0005575,GO:0005622,GO:0005737,GO:0005768,GO:0005794,GO:0005802,GO:0005975,GO:0005976,GO:0005977,GO:0005978,GO:0006629,GO:0006643,GO:0006665,GO:0006672,GO:0008150,GO:0008152,GO:0008194,GO:0008610,GO:0009058,GO:0012505,GO:0015020,GO:0016020,GO:0016051,GO:0016740,GO:0016757,GO:0016758,GO:0030148,GO:0030246,GO:0031410,GO:0031982,GO:0035251,GO:0036094,GO:0043227,GO:0043229,GO:0043231,GO:0044042,GO:0044238,GO:0046467,GO:0046513,GO:0046527,GO:0048029,GO:0097708,GO:1990482	binding,catalytic activity,cellular anatomical structure,cellular process	ko00500,ko01100
pycom04g20880	Chr4	22311006	22319479	+	Pixy_TajimaD	common	comm_Perry,pyra	SEC	Glyco_transf_41,TPR_1,TPR_11,TPR_2,TPR_7,TPR_8	UDP-N-acetylglucosamine--peptide N-acetylglucosaminyltransferase SEC	AT3G04240.1	SEC	Tetratricopeptide repeat (TPR)-like superfamily protein	A0A5N5HDX1	protein O-GlcNAc transferase	-	NA	NA	GO:0003674,GO:0003824,GO:0006486,GO:0006493,GO:0008150,GO:0008152,GO:0009058,GO:0016740,GO:0016757,GO:0036211,GO:0044238,GO:0070085,GO:1901135	catalytic activity,cellular process	ko00514
pycom04g20910	Chr4	22327550	22330896	+	Pixy_TajimaD	specific	comm_Perry	PUB9	Arm,U-box	RING-type E3 ubiquitin transferase	AT3G07360.1	PUB9	plant U-box 9	A0A5N5H571	RING-type E3 ubiquitin transferase	-	NA	NA	GO:0001101,GO:0003674,GO:0003824,GO:0004842,GO:0005102,GO:0005515,GO:0005575,GO:0005622,GO:0005634,GO:0005737,GO:0005886,GO:0008150,GO:0008152,GO:0009725,GO:0009737,GO:0016020,GO:0016567,GO:0016740,GO:0019787,GO:0032446,GO:0033612,GO:0036211,GO:0042221,GO:0043227,GO:0043229,GO:0043231,GO:0044238,GO:0070696,GO:0071215,GO:0071944,GO:0097305	binding,catalytic activity,cellular anatomical structure,cellular process,response to stimulus	NA
pycom04g21660	Chr4	22711144	22714473	-	Pixy_TajimaD	specific	pyra	scpl20	Peptidase_S10	Belongs to the peptidase S10 family	AT4G12910.1	scpl20	serine carboxypeptidase-like 20	A0A5N5H064	Carboxypeptidase	-	NA	NA	GO:0003674,GO:0003824,GO:0005575,GO:0005622,GO:0005737,GO:0005773,GO:0005777,GO:0008150,GO:0008152,GO:0016740,GO:0016746,GO:0016747,GO:0019748,GO:0042579,GO:0043227,GO:0043229,GO:0043231	catalytic activity,cellular anatomical structure,cellular process	NA
pycom04g21770	Chr4	22779074	22783907	-	Pixy_TajimaD	specific	cauc	CRT3	Calreticulin	Calreticulin-3-like	AT1G08450.1	CRT3	calreticulin 3	A0A5N5H053	Calreticulin	-	NA	NA	GO:0002218,GO:0002253,GO:0005575,GO:0005622,GO:0005737,GO:0005783,GO:0005789,GO:0006457,GO:0006950,GO:0006952,GO:0006955,GO:0007154,GO:0007165,GO:0008150,GO:0008152,GO:0008219,GO:0009617,GO:0009626,GO:0009812,GO:0012501,GO:0012505,GO:0016020,GO:0023052,GO:0031347,GO:0031349,GO:0034050,GO:0042175,GO:0042742,GO:0043207,GO:0043227,GO:0043229,GO:0043231,GO:0045087,GO:0045088,GO:0045089,GO:0046283,GO:0050776,GO:0051707,GO:0098542	biological process involved in interspecies interaction between organisms,biological regulation,cellular anatomical structure,cellular process,immune system process,response to stimulus	ko04141,ko04145
pycom04g22030	Chr4	22957225	22959934	+	Pixy_TajimaD	specific	comm_Dessert	-	PPR,PPR_2,PPR_3	Pentatricopeptide repeat-containing protein	AT3G02650.1	-	Tetratricopeptide repeat (TPR)-like superfamily protein	A0A5N5H0X4	Pentatricopeptide repeat-containing protein	-	NA	NA	GO:0003674,GO:0003676,GO:0003723,GO:0003824,GO:0004518,GO:0004519,GO:0005575,GO:0005622,GO:0006139,GO:0008150,GO:0008152,GO:0009451,GO:0016070,GO:0016787,GO:0016788,GO:0043227,GO:0043229,GO:0043231,GO:0044238	binding,catalytic activity,cellular anatomical structure,cellular process	NA
pycom05g00120	Chr5	154212	158248	-	Pixy_TajimaD	common	comm_Perry,pyra	-	zf-RING_2	RING-H2 finger protein	AT4G10150.1	-	RING/U-box superfamily protein	A0A5N5I5I5	RING-type E3 ubiquitin transferase	-	NA	NA	GO:0003674,GO:0003824,GO:0004842,GO:0008150,GO:0008152,GO:0016567,GO:0016740,GO:0019787,GO:0032446,GO:0036211,GO:0044238	catalytic activity,cellular process	NA
pycom05g00320	Chr5	361675	372570	-	Pixy_TajimaD	specific	comm_Perry	-	HGTP_anticodon,Lyase_aromatic,tRNA-synt_His	Histidine--tRNA	AT3G02760.1	-	Class II aaRS and biotin synthetases superfamily protein	A0A5N5I778	Histidine--tRNA ligase	-	NA	NA	GO:0005575,GO:0005622,GO:0005737,GO:0005739,GO:0005829,GO:0006412,GO:0006518,GO:0008150,GO:0008152,GO:0009058,GO:0010467,GO:0032543,GO:0043043,GO:0043227,GO:0043229,GO:0043231,GO:0044238	cellular anatomical structure,cellular process	ko00970
pycom05g00390	Chr5	460435	463389	-	OmegaPlus	specific	comm_Perry	-	NA	NA	-	-	-	A0A5N5IBH4	Uncharacterized protein	-	NA	NA	NA	NA	NA
pycom05g00540	Chr5	711597	714137	+	Pixy_TajimaD	common	cauc,pyra	SKP2B	F-box,F-box-like,LRR_6	f-box protein	AT1G77000.1	SKP2B	RNI-like superfamily protein	A0A5N5I7G2	F-box protein SKP2A-like	-	NA	NA	GO:0000151,GO:0003674,GO:0003824,GO:0004842,GO:0005575,GO:0005622,GO:0005634,GO:0006508,GO:0006511,GO:0006950,GO:0007275,GO:0008150,GO:0008152,GO:0009266,GO:0009408,GO:0009628,GO:0009653,GO:0009725,GO:0009733,GO:0009791,GO:0010015,GO:0010101,GO:0010102,GO:0010286,GO:0010311,GO:0010498,GO:0016567,GO:0016740,GO:0019005,GO:0019787,GO:0019941,GO:0022622,GO:0030163,GO:0031146,GO:0031461,GO:0032446,GO:0032502,GO:0032991,GO:0036211,GO:0042221,GO:0043161,GO:0043227,GO:0043229,GO:0043231,GO:0044238,GO:0048364,GO:0048527,GO:0048528,GO:0048581,GO:0048731,GO:0050793,GO:0051302,GO:0051603,GO:0051781,GO:0071365,GO:0090696,GO:0090697,GO:0090698,GO:0099402,GO:1901332,GO:1905392,GO:1905393,GO:2000023,GO:2000026,GO:2000069,GO:2000280	biological regulation,catalytic activity,cellular anatomical structure,cellular process,developmental process,multicellular organismal process,protein-containing complex,response to stimulus	ko04120
pycom05g00760	Chr5	956280	966734	+	Pixy_TajimaD	specific	comm_Dessert	GTA2	KOW,Spt5-NGN,Spt5_N	Transcription elongation factor SPT5	AT4G08350.1	GTA2	global transcription factor group A2	A0A5N5FKG1	Transcription elongation factor SPT5	-	NA	NA	GO:0003674,GO:0003676,GO:0003677,GO:0003723,GO:0003729,GO:0005575,GO:0005622,GO:0005634,GO:0005654,GO:0006139,GO:0006351,GO:0006354,GO:0006355,GO:0006357,GO:0006366,GO:0006368,GO:0006396,GO:0006397,GO:0008023,GO:0008150,GO:0008152,GO:0009058,GO:0009889,GO:0010467,GO:0010468,GO:0016070,GO:0016071,GO:0019222,GO:0031981,GO:0032044,GO:0032991,GO:0043227,GO:0043229,GO:0043231,GO:0044238,GO:0051252,GO:0070013,GO:0080090,GO:2001141	binding,biological regulation,cellular anatomical structure,cellular process,protein-containing complex	NA
pycom05g01240	Chr5	1606445	1608852	+	Pixy_TajimaD	common	comm_Perry,pyra	-	F-box,Kelch_2	SKP1-interacting partner	AT1G76920.1	-	F-box family protein	A0A5N5I4P2	SKP1-interacting partner 15-like	-	NA	NA	GO:0003674,GO:0003824,GO:0004842,GO:0006508,GO:0006511,GO:0008150,GO:0008152,GO:0010498,GO:0016567,GO:0016740,GO:0019787,GO:0019941,GO:0030163,GO:0031146,GO:0032446,GO:0036211,GO:0043161,GO:0044238,GO:0051603	catalytic activity,cellular process	NA
pycom05g01780	Chr5	2147928	2153152	+	OmegaPlus	specific	pyra	-	Ank_2,PGG	Ankyrin repeat-containing protein At3g12360-like	AT3G18670.1	-	Ankyrin repeat family protein	A0A5N5I4X9	PGG domain-containing protein	-	NA	NA	NA	NA	NA
pycom05g01790	Chr5	2165387	2167353	+	OmegaPlus	specific	pyra	-	NA	NA	-	-	-	A0A5N5HH24	T3.4	-	NA	NA	NA	NA	NA
pycom05g01800	Chr5	2168880	2170205	+	OmegaPlus	specific	pyra	-	NA	NA	NA	NA	NA	NA	NA	NA	NA	NA	NA	NA	NA
pycom05g01810	Chr5	2169269	2172291	+	OmegaPlus	specific	pyra	-	CPSase_L_D2,CPSase_L_D3,MGS	Carbamoyl-phosphate synthase large	NA	NA	NA	NA	NA	NA	NA	NA	GO:0000050,GO:0003674,GO:0003824,GO:0004087,GO:0004088,GO:0005575,GO:0005622,GO:0005737,GO:0005951,GO:0006520,GO:0006526,GO:0006950,GO:0007154,GO:0008150,GO:0008152,GO:0008652,GO:0009058,GO:0009267,GO:0009507,GO:0009532,GO:0009536,GO:0009570,GO:0016020,GO:0016036,GO:0016879,GO:0019752,GO:0031667,GO:0031669,GO:0032991,GO:0042594,GO:0043227,GO:0043229,GO:0043231,GO:0044238	catalytic activity,cellular anatomical structure,cellular process,protein-containing complex,response to stimulus	ko00240,ko00250,ko01100
pycom05g02640	Chr5	3116289	3120685	-	Pixy_TajimaD	common	comm_Perry,pyra	PAB3	PABP,RRM_1	Binds the poly(A) tail of mRNA	AT1G22760.1	PAB3	poly(A) binding protein 3	A0A5N5IJE4	Polyadenylate-binding protein	-	NA	NA	GO:0000288,GO:0000289,GO:0000956,GO:0003674,GO:0003676,GO:0003723,GO:0003727,GO:0005575,GO:0005622,GO:0005634,GO:0005737,GO:0005829,GO:0006139,GO:0006396,GO:0006397,GO:0006401,GO:0006402,GO:0006412,GO:0006413,GO:0006518,GO:0008143,GO:0008150,GO:0008152,GO:0009058,GO:0009892,GO:0010467,GO:0010468,GO:0010629,GO:0016070,GO:0016071,GO:0019222,GO:0043043,GO:0043227,GO:0043229,GO:0043231,GO:0044238,GO:0051252,GO:0060211,GO:0080090,GO:1900151	binding,biological regulation,cellular anatomical structure,cellular process	ko03013,ko03015,ko03018
pycom05g02750	Chr5	3239725	3253080	-	Pixy_TajimaD	common	cauc,comm_Perry	SEP1	K-box,SRF-TF	MADS-box protein	AT5G15800.2	SEP1	K-box region and MADS-box transcription factor family protein	A0A5N5I5B8	Transcription factor CAULIFLOWER A-like	-	NA	MIKC_MADS	GO:0003006,GO:0003674,GO:0003700,GO:0006355,GO:0007275,GO:0008150,GO:0009888,GO:0009889,GO:0009909,GO:0009911,GO:0010073,GO:0010074,GO:0010077,GO:0010154,GO:0010468,GO:0019222,GO:0019827,GO:0022414,GO:0032502,GO:0048507,GO:0048608,GO:0048731,GO:0048831,GO:0050793,GO:0051252,GO:0061458,GO:0080090,GO:0140110,GO:2000026,GO:2001141	biological regulation,developmental process,multicellular organismal process,reproductive process,transcription regulator activity	NA
pycom05g02900	Chr5	3397188	3403089	-	OmegaPlus	specific	cauc	TT10	Cu-oxidase,Cu-oxidase_2,Cu-oxidase_3	Lignin degradation and detoxification of lignin-derived products	AT5G48100.1	TT10	Laccase/Diphenol oxidase family protein	A0A5N5I895	Laccase	-	NA	NA	NA	NA	NA
pycom05g03110	Chr5	3609978	3615215	+	Pixy_TajimaD	specific	comm_Perry	HIRA	Hira,WD40	Required for replication-independent chromatin assembly and for the periodic repression of histone gene transcription during the cell cycle	AT3G44530.1	HIRA	homolog of histone chaperone HIRA	A0A5N5I5B3	Protein HIRA	-	NA	NA	GO:0000228,GO:0000785,GO:0003674,GO:0003682,GO:0003712,GO:0003714,GO:0005575,GO:0005622,GO:0005634,GO:0005694,GO:0005730,GO:0006325,GO:0006334,GO:0006355,GO:0006996,GO:0008150,GO:0009889,GO:0009892,GO:0010468,GO:0016043,GO:0019222,GO:0030875,GO:0031491,GO:0031981,GO:0033044,GO:0034728,GO:0043227,GO:0043228,GO:0043229,GO:0043231,GO:0044877,GO:0051252,GO:0051276,GO:0065003,GO:0070013,GO:0080090,GO:0140110,GO:1902275,GO:2001141	binding,biological regulation,cellular anatomical structure,cellular process,molecular adaptor activity,transcription regulator activity	NA
pycom05g03210	Chr5	3701672	3703199	+	Pixy_TajimaD	specific	comm_Dessert	-	B_lectin,PAN_2,Pkinase,S_locus_glycop	G-type lectin S-receptor-like serine threonine-protein kinase	AT1G34300.1	-	lectin protein kinase family protein	A0A5N5I8G2	Receptor-like serine/threonine-protein kinase	-	NA	NA	GO:0003674,GO:0003824,GO:0004672,GO:0004674,GO:0005515,GO:0005516,GO:0005575,GO:0005886,GO:0006468,GO:0006793,GO:0006796,GO:0008150,GO:0008152,GO:0016020,GO:0016301,GO:0016310,GO:0016740,GO:0016773,GO:0036211,GO:0044238,GO:0071944	binding,catalytic activity,cellular anatomical structure,cellular process	NA
pycom05g03220	Chr5	3702255	3704802	+	Pixy_TajimaD	specific	comm_Dessert	-	B_lectin,PAN_2,Pkinase,S_locus_glycop	G-type lectin S-receptor-like serine threonine-protein kinase	AT1G34300.1	-	lectin protein kinase family protein	A0A5N5I8G2	Receptor-like serine/threonine-protein kinase	-	NA	NA	GO:0003674,GO:0003824,GO:0004672,GO:0004674,GO:0005515,GO:0005516,GO:0005575,GO:0005886,GO:0006468,GO:0006793,GO:0006796,GO:0008150,GO:0008152,GO:0016020,GO:0016301,GO:0016310,GO:0016740,GO:0016773,GO:0036211,GO:0044238,GO:0071944	binding,catalytic activity,cellular anatomical structure,cellular process	NA
pycom05g03230	Chr5	3714751	3719037	+	Pixy_TajimaD	common	comm_Perry,pyra	-	MatE	Belongs to the multi antimicrobial extrusion (MATE) (TC 2.A.66.1) family	AT1G71870.1	-	MATE efflux family protein	A0A5N5IJK5	Protein DETOXIFICATION	-	NA	NA	GO:0003674,GO:0005215,GO:0006810,GO:0006855,GO:0008150,GO:0022857,GO:0042221,GO:0051179,GO:0055085	cellular process,localization,response to stimulus,transporter activity	NA
pycom05g03260	Chr5	3768351	3769962	+	Pixy_TajimaD	specific	comm_Perry	SUC2	MFS_2	Sucrose transport	AT1G22710.1	SUC2	sucrose-proton symporter 2	A0A5N5I856	Sucrose transport protein-like	-	NA	NA	GO:0003006,GO:0003674,GO:0005215,GO:0005351,GO:0005363,GO:0005364,GO:0005575,GO:0005622,GO:0005737,GO:0005773,GO:0005886,GO:0006810,GO:0006811,GO:0006812,GO:0006820,GO:0006855,GO:0007275,GO:0008028,GO:0008150,GO:0008324,GO:0008506,GO:0008509,GO:0008514,GO:0008515,GO:0008643,GO:0009506,GO:0009624,GO:0009791,GO:0009846,GO:0009856,GO:0009908,GO:0009909,GO:0010154,GO:0015075,GO:0015078,GO:0015144,GO:0015225,GO:0015293,GO:0015294,GO:0015768,GO:0015770,GO:0015772,GO:0015850,GO:0016020,GO:0022414,GO:0022857,GO:0022890,GO:0030054,GO:0032502,GO:0034219,GO:0034220,GO:0035461,GO:0042221,GO:0042946,GO:0042950,GO:0042951,GO:0043207,GO:0043227,GO:0043229,GO:0043231,GO:0048316,GO:0048367,GO:0048608,GO:0048731,GO:0048831,GO:0050793,GO:0051119,GO:0051179,GO:0051707,GO:0055044,GO:0055085,GO:0061458,GO:0071705,GO:0071944,GO:0090567,GO:0098655,GO:0098656,GO:0098662,GO:1901656,GO:1902600,GO:1903825,GO:1905039,GO:2000026	biological process involved in interspecies interaction between organisms,biological regulation,cellular anatomical structure,cellular process,developmental process,localization,multicellular organismal process,reproductive process,response to stimulus,transporter activity	NA
pycom05g03650	Chr5	4193299	4194961	-	OmegaPlus	specific	cauc	MC1	Peptidase_C14,zf-LSD1	Caspase domain	AT1G02170.1	MC1	metacaspase 1	A0A5N5FQ27	Metacaspase-1-like	-	NA	NA	GO:0003674,GO:0003824,GO:0004175,GO:0004197,GO:0006508,GO:0008150,GO:0008152,GO:0008233,GO:0008234,GO:0016787,GO:0043067,GO:0043068,GO:0044238	biological regulation,catalytic activity,cellular process	NA
pycom05g04980	Chr5	5887160	5891496	+	Pixy_TajimaD	specific	comm_Perry	MCM4	MCM,MCM_N,MCM_OB	Belongs to the MCM family	AT2G16440.1	MCM4	Minichromosome maintenance (MCM2/3/5) family protein	A0A5N5I5U9	DNA replication licensing factor MCM4	-	NA	NA	GO:0000347,GO:0000785,GO:0003674,GO:0003682,GO:0005575,GO:0005622,GO:0005634,GO:0005694,GO:0005737,GO:0005829,GO:0006139,GO:0006259,GO:0006260,GO:0006261,GO:0006268,GO:0006275,GO:0006996,GO:0008150,GO:0008152,GO:0009058,GO:0009889,GO:0016043,GO:0019222,GO:0030174,GO:0032508,GO:0032991,GO:0042555,GO:0043227,GO:0043228,GO:0043229,GO:0043231,GO:0044238,GO:0051276,GO:0080090,GO:0090329	binding,biological regulation,cellular anatomical structure,cellular process,protein-containing complex	ko03030
pycom05g05810	Chr5	7308926	7310234	-	OmegaPlus	specific	cauc	-	NA	NA	-	-	-	A0A5N5GAX9	Uncharacterized protein	-	NA	NA	NA	NA	NA
pycom05g05820	Chr5	7315205	7316542	-	OmegaPlus	specific	cauc	-	NA	NA	-	-	-	A0A5N5H0K8	Uncharacterized protein	-	NA	NA	NA	NA	NA
pycom05g05840	Chr5	7332135	7333961	+	OmegaPlus	specific	cauc	-	NA	NA	AT4G34480.1	-	O-Glycosyl hydrolases family 17 protein	A0A5N5FIZ1	glucan endo-1,3-beta-D-glucosidase	-	NA	NA	NA	NA	NA
pycom05g06180	Chr5	8078972	8083715	-	Pixy_TajimaD	common	comm_Perry,pyra	ARI1	IBR	E3 ubiquitin-protein ligase	AT4G34370.1	ARI1	RING/U-box superfamily protein	A0A5N5IB56	RBR-type E3 ubiquitin transferase	-	NA	NA	GO:0000151,GO:0000209,GO:0003674,GO:0003824,GO:0004842,GO:0005515,GO:0005575,GO:0005622,GO:0005737,GO:0008150,GO:0008152,GO:0016567,GO:0016740,GO:0019222,GO:0019787,GO:0019899,GO:0030162,GO:0031624,GO:0032434,GO:0032436,GO:0032446,GO:0032991,GO:0036211,GO:0042176,GO:0044238,GO:0044390,GO:0045732,GO:0045862,GO:0051246,GO:0051247,GO:0061630,GO:0061659,GO:0080090,GO:1903052,GO:2000058,GO:2000060	binding,biological regulation,catalytic activity,cellular anatomical structure,cellular process,protein-containing complex	NA
pycom05g06440	Chr5	8876834	8878364	+	Pixy_TajimaD	specific	comm_Perry	-	Na_sulph_symp	Tonoplast dicarboxylate	AT2G15630.1	-	Pentatricopeptide repeat (PPR) superfamily protein	A0A5N5I6I4	Pentatricopeptide repeat-containing protein	-	NA	NA	GO:0003674,GO:0005215,GO:0005310,GO:0005575,GO:0005622,GO:0005737,GO:0005773,GO:0006810,GO:0006811,GO:0006820,GO:0006835,GO:0006873,GO:0006885,GO:0008150,GO:0008509,GO:0008514,GO:0015075,GO:0015140,GO:0015743,GO:0016020,GO:0019725,GO:0022857,GO:0030003,GO:0034220,GO:0043227,GO:0043229,GO:0043231,GO:0050801,GO:0051179,GO:0051453,GO:0055080,GO:0055085,GO:0071423,GO:0098656,GO:1903825,GO:1905039	biological regulation,cellular anatomical structure,cellular process,homeostatic process,localization,transporter activity	NA
pycom05g07240	Chr5	10202104	10211535	-	OmegaPlus,Pixy_TajimaD	common	comm_Dessert,comm_Perry	NQR	ADH_N,ADH_zinc_N,adh_short	Zinc-binding alcohol dehydrogenase domain-containing protein	AT1G49670.2	NQR	ARP protein (REF)	A0A5N5HQ85	Enoyl reductase (ER) domain-containing protein	-	NA	NA	NA	NA	NA
pycom05g07250	Chr5	10213806	10215273	-	OmegaPlus	specific	comm_Perry	NPQ6	DUF565	Protein of unknown function (DUF565)	AT5G43050.1	NPQ6	Protein of unknown function (DUF565)	-	-	-	NA	NA	NA	NA	NA
pycom05g07810	Chr5	10632842	10634129	+	Pixy_TajimaD	specific	comm_Perry	-	Sugar_tr	Belongs to the major facilitator superfamily. Sugar transporter (TC 2.A.1.1) family	-	-	-	A0A5N5FHI4	Serine/threonine-protein kinase TOR (Fragment)	-	NA	NA	GO:0001678,GO:0003674,GO:0005215,GO:0005351,GO:0005354,GO:0005356,GO:0005575,GO:0005886,GO:0006810,GO:0006811,GO:0006812,GO:0008150,GO:0008324,GO:0008643,GO:0008645,GO:0009679,GO:0009743,GO:0009749,GO:0015075,GO:0015078,GO:0015144,GO:0015145,GO:0015149,GO:0015293,GO:0015294,GO:0015578,GO:0015749,GO:0016020,GO:0019725,GO:0022857,GO:0022890,GO:0033500,GO:0034219,GO:0034220,GO:0042221,GO:0042593,GO:0051119,GO:0051179,GO:0055056,GO:0055085,GO:0071333,GO:0071944,GO:0098655,GO:0098662,GO:1902600,GO:1904659	cellular anatomical structure,cellular process,homeostatic process,localization,response to stimulus,transporter activity	NA
pycom05g07840	Chr5	10650232	10651802	+	Pixy_TajimaD	specific	comm_Perry	-	NA	NA	AT4G08267.1	-	hAT transposon superfamily protein	A0A5N5GCC8	DUF659 domain-containing protein	-	NA	NA	NA	NA	NA
pycom05g07850	Chr5	10650865	10653312	+	Pixy_TajimaD	specific	comm_Perry	-	DUF659,Dimer_Tnp_hAT	Encoded by	NA	NA	NA	NA	NA	NA	NA	NA	NA	NA	NA
pycom05g07870	Chr5	10657254	10663677	+	Pixy_TajimaD	specific	comm_Perry	-	O-FucT	-	AT4G12700.1	-	unknown protein; BEST Arabidopsis thaliana protein match is: unknown protein (TAIR:AT2G04280.1); Has 136 Blast hits to 136 proteins in 17 species: Archae - 0; Bacteria - 0; Metazoa - 0; Fungi - 0; Plants - 125; Viruses - 0; Other Eukaryotes - 11 (source: NCBI BLink).	A0A5N5GL92	O-fucosyltransferase family protein	-	NA	NA	NA	NA	NA
pycom05g07880	Chr5	10671092	10675463	+	Pixy_TajimaD	specific	comm_Perry	-	Rieske,Ring_hydroxyl_A	Choline monooxygenase	-	-	-	A0A5N5IBX0	Sulfite exporter TauE/SafE family protein 3-like	-	NA	NA	NA	NA	ko00260
pycom05g08240	Chr5	10922877	10925040	+	OmegaPlus	specific	cauc	-	NA	NA	NA	NA	NA	NA	NA	NA	NA	NA	NA	NA	NA
pycom05g08250	Chr5	10926475	10928871	+	OmegaPlus	specific	cauc	-	NA	NA	-	-	-	A0A5N5HD58	Uncharacterized protein	-	NA	NA	NA	NA	NA
pycom05g08410	Chr5	11022487	11026731	+	Pixy_TajimaD	specific	cauc	CER9	RINGv	E3 ubiquitin-protein ligase	AT4G34100.1	CER9	RING/U-box superfamily protein	A0A5N5I7V3	RING-type E3 ubiquitin transferase	-	NA	NA	GO:0000209,GO:0001101,GO:0002020,GO:0003674,GO:0003824,GO:0004842,GO:0005515,GO:0005575,GO:0005622,GO:0005737,GO:0005783,GO:0005789,GO:0006508,GO:0006511,GO:0006629,GO:0006720,GO:0006950,GO:0007275,GO:0008150,GO:0008152,GO:0008299,GO:0008610,GO:0009058,GO:0009414,GO:0009415,GO:0009628,GO:0009698,GO:0009699,GO:0010025,GO:0010143,GO:0010166,GO:0010345,GO:0010498,GO:0012505,GO:0016020,GO:0016567,GO:0016740,GO:0019222,GO:0019748,GO:0019787,GO:0019899,GO:0019941,GO:0030163,GO:0031624,GO:0032446,GO:0032502,GO:0034976,GO:0036211,GO:0036503,GO:0042175,GO:0042221,GO:0042335,GO:0043085,GO:0043161,GO:0043227,GO:0043229,GO:0043231,GO:0044238,GO:0044390,GO:0051603,GO:1901698	binding,biological regulation,catalytic activity,cellular anatomical structure,cellular process,developmental process,multicellular organismal process,response to stimulus	ko04141
pycom05g08640	Chr5	11314581	11321000	+	Pixy_TajimaD	specific	comm_Perry	PEN2	DSPc	Phosphatidylinositol 3,4,5-trisphosphate 3-phosphatase and dual-specificity protein phosphatase	AT3G19420.1	PEN2	PTEN 2	A0A5N5IER7	Dual-specificity protein phosphatase PTEN	-	NA	NA	GO:0000278,GO:0000281,GO:0000910,GO:0001932,GO:0001933,GO:0003674,GO:0003824,GO:0004721,GO:0004725,GO:0005543,GO:0005575,GO:0005622,GO:0005737,GO:0005829,GO:0005886,GO:0005938,GO:0006470,GO:0006629,GO:0006644,GO:0006650,GO:0006793,GO:0006796,GO:0006950,GO:0006970,GO:0006996,GO:0007010,GO:0007015,GO:0007049,GO:0007154,GO:0007163,GO:0007165,GO:0007186,GO:0007188,GO:0008104,GO:0008150,GO:0008152,GO:0008154,GO:0008289,GO:0009267,GO:0009628,GO:0009651,GO:0009892,GO:0016020,GO:0016043,GO:0016311,GO:0016787,GO:0016788,GO:0016791,GO:0019222,GO:0022603,GO:0022604,GO:0023052,GO:0030010,GO:0030029,GO:0030031,GO:0030036,GO:0030041,GO:0030258,GO:0031254,GO:0031667,GO:0031669,GO:0032153,GO:0032502,GO:0034485,GO:0034595,GO:0035335,GO:0035556,GO:0036211,GO:0042221,GO:0042325,GO:0042326,GO:0042578,GO:0042594,GO:0042995,GO:0043086,GO:0044238,GO:0045859,GO:0046486,GO:0046488,GO:0046839,GO:0046856,GO:0048015,GO:0048870,GO:0050793,GO:0051174,GO:0051179,GO:0051246,GO:0051258,GO:0051301,GO:0051641,GO:0052866,GO:0065003,GO:0070300,GO:0071944,GO:0080090,GO:0099738	binding,biological regulation,catalytic activity,cellular anatomical structure,cellular process,localization,response to stimulus	ko00562,ko03050,ko04070
pycom05g10990	Chr5	14468710	14470669	+	Pixy_TajimaD	specific	comm_Dessert	-	PI-PLC-X	PI-PLC X-box domain-containing protein DDB_G0293730-like	AT4G38690.1	-	PLC-like phosphodiesterases superfamily protein	A0A5N5I4D1	PI-PLC X-box domain-containing protein	-	NA	NA	GO:0005575,GO:0005576,GO:0005622,GO:0005737	cellular anatomical structure	NA
pycom05g11010	Chr5	14477859	14481514	-	Pixy_TajimaD	specific	cauc	bHLH121	HLH	Transcription factor	AT3G19860.2	bHLH121	basic helix-loop-helix (bHLH) DNA-binding superfamily protein	A0A5N5IAN6	Transcription factor bHLH121	-	NA	bHLH	GO:0003674,GO:0003676,GO:0003677,GO:0003700,GO:0006355,GO:0008150,GO:0009889,GO:0010468,GO:0019222,GO:0043565,GO:0051252,GO:0080090,GO:0140110,GO:2001141	binding,biological regulation,transcription regulator activity	NA
pycom05g11140	Chr5	14609448	14612576	+	OmegaPlus	specific	comm_Dessert	-	Dirigent	Dirigent proteins impart stereoselectivity on the phenoxy radical-coupling reaction, yielding optically active lignans from two molecules of coniferyl alcohol in the biosynthesis of lignans, flavonolignans, and alkaloids and thus plays a central role in plant secondary metabolism	AT2G21100.1	-	Disease resistance-responsive (dirigent-like protein) family protein	A0A5N5I7L3	Dirigent protein	-	NA	NA	NA	NA	NA
pycom05g11150	Chr5	14624400	14625978	+	OmegaPlus	specific	comm_Dessert	-	Dirigent	Dirigent proteins impart stereoselectivity on the phenoxy radical-coupling reaction, yielding optically active lignans from two molecules of coniferyl alcohol in the biosynthesis of lignans, flavonolignans, and alkaloids and thus plays a central role in plant secondary metabolism	AT2G21100.1	-	Disease resistance-responsive (dirigent-like protein) family protein	A0A5N5IAA0	Dirigent protein	-	NA	NA	NA	NA	NA
pycom05g11800	Chr5	15351073	15359951	-	Pixy_TajimaD	specific	comm_Perry	-	RBM39linker,RRM_1	RNA-binding protein	AT2G16940.2	-	Splicing factor, CC1-like	A0A5N5IAW4	RNA-binding protein 39	-	NA	NA	GO:0005575,GO:0005622,GO:0005634,GO:0005654,GO:0016604,GO:0016607,GO:0031981,GO:0043227,GO:0043229,GO:0043231,GO:0070013	cellular anatomical structure	NA
pycom05g11820	Chr5	15383646	15388229	+	Pixy_TajimaD	specific	comm_Perry	-	PP2C	phosphatase 2c	AT4G38520.1	-	Protein phosphatase 2C family protein	A0A5N5I7U1	protein-serine/threonine phosphatase	-	NA	NA	NA	NA	NA
pycom05g12250	Chr5	15708334	15719134	-	Pixy_TajimaD	common	cauc,comm_Perry	ATR	FAT,FATC,PI3_PI4_kinase,UME	Serine threonine-protein kinase	AT5G40820.1	ATR	Ataxia telangiectasia-mutated and RAD3-related	A0A5N5I900	Serine/threonine-protein kinase ATR	-	NA	NA	GO:0000723,GO:0003674,GO:0003824,GO:0005575,GO:0005622,GO:0005634,GO:0006139,GO:0006259,GO:0006281,GO:0006282,GO:0006302,GO:0006303,GO:0006793,GO:0006796,GO:0006950,GO:0006974,GO:0006996,GO:0007004,GO:0007049,GO:0008150,GO:0008152,GO:0009058,GO:0009314,GO:0009506,GO:0009628,GO:0010038,GO:0010044,GO:0010212,GO:0010332,GO:0010833,GO:0016043,GO:0016301,GO:0016310,GO:0016740,GO:0019222,GO:0022414,GO:0030054,GO:0031347,GO:0032204,GO:0033044,GO:0042221,GO:0043227,GO:0043229,GO:0043231,GO:0043247,GO:0044238,GO:0051276,GO:0051321,GO:0055044,GO:0071897,GO:0080090,GO:0080135	biological regulation,catalytic activity,cellular anatomical structure,cellular process,reproductive process,response to stimulus	ko03460
pycom05g12360	Chr5	15829019	15831273	-	OmegaPlus	specific	comm_Dessert	-	Dimerisation,Methyltransf_2	Belongs to the class I-like SAM-binding methyltransferase superfamily. Cation-independent O- methyltransferase family	AT4G35160.1	-	O-methyltransferase family protein	A0A5N5I813	(RS)-norcoclaurine 6-O-methyltransferase-like	-	NA	NA	GO:0003674,GO:0003824,GO:0005575,GO:0005622,GO:0005737,GO:0008150,GO:0008152,GO:0008168,GO:0008171,GO:0008757,GO:0009058,GO:0016740,GO:0017096,GO:0030186,GO:0030187,GO:0032259,GO:0042430	biological regulation,catalytic activity,cellular anatomical structure,cellular process	NA
pycom05g12670	Chr5	16110617	16114499	-	Pixy_TajimaD	specific	cauc	-	Aa_trans	Lysine histidine transporter-like	AT1G47670.1	-	Transmembrane amino acid transporter family protein	A0A5N5ICN4	Lysine histidine transporter-like 8	-	NA	NA	NA	NA	NA
pycom05g13020	Chr5	16553867	16558059	+	OmegaPlus	common	comm_Perry,pyra	-	MatE,Polysacc_synt_C	Belongs to the multi antimicrobial extrusion (MATE) (TC 2.A.66.1) family	AT4G38380.1	-	MATE efflux family protein	A0A5N5FI76	Protein DETOXIFICATION	-	NA	NA	GO:0005575,GO:0005622,GO:0005737,GO:0009507,GO:0009536,GO:0043227,GO:0043229,GO:0043231	cellular anatomical structure	NA
pycom05g13030	Chr5	16560053	16562631	-	OmegaPlus	common	comm_Perry,pyra	FMO1	FMO-like	flavin-containing monooxygenase	AT1G19250.1	FMO1	flavin-dependent monooxygenase 1	A0A5N5IN13	Flavin-containing monooxygenase	-	NA	NA	GO:0001666,GO:0002218,GO:0002253,GO:0003674,GO:0003824,GO:0004497,GO:0006950,GO:0006952,GO:0006955,GO:0007154,GO:0007165,GO:0008150,GO:0008152,GO:0008219,GO:0009617,GO:0009620,GO:0009626,GO:0009627,GO:0009628,GO:0012501,GO:0016491,GO:0023052,GO:0031347,GO:0031349,GO:0034050,GO:0042221,GO:0042742,GO:0043207,GO:0045087,GO:0045088,GO:0045089,GO:0050776,GO:0050832,GO:0051707,GO:0070482,GO:0071453,GO:0071456,GO:0098542	biological process involved in interspecies interaction between organisms,biological regulation,catalytic activity,cellular process,immune system process,response to stimulus	NA
pycom05g13430	Chr5	16974252	16978552	-	OmegaPlus	specific	comm_Dessert	CLV1	LRRNT_2,LRR_1,LRR_4,LRR_6,LRR_8,Pkinase,Pkinase_Tyr	Receptor protein kinase	AT1G75820.1	CLV1	Leucine-rich receptor-like protein kinase family protein	A0A5N5HQ65	Receptor protein kinase CLAVATA1-like	-	NA	NA	GO:0000325,GO:0003002,GO:0003006,GO:0003674,GO:0003824,GO:0004672,GO:0004674,GO:0005102,GO:0005515,GO:0005575,GO:0005622,GO:0005737,GO:0005773,GO:0005886,GO:0006468,GO:0006793,GO:0006796,GO:0007275,GO:0007389,GO:0008150,GO:0008152,GO:0009506,GO:0009791,GO:0009888,GO:0009908,GO:0009909,GO:0009934,GO:0010073,GO:0010075,GO:0010080,GO:0016020,GO:0016301,GO:0016310,GO:0016740,GO:0016773,GO:0018105,GO:0022414,GO:0022603,GO:0030054,GO:0032502,GO:0033612,GO:0036211,GO:0036289,GO:0040008,GO:0043227,GO:0043229,GO:0043231,GO:0044238,GO:0046777,GO:0048367,GO:0048507,GO:0048509,GO:0048608,GO:0048638,GO:0048731,GO:0048831,GO:0048833,GO:0050793,GO:0055044,GO:0061458,GO:0071944,GO:0090567,GO:2000026	binding,biological regulation,catalytic activity,cellular anatomical structure,cellular process,developmental process,multicellular organismal process,reproductive process	NA
pycom05g13440	Chr5	16993607	16996219	-	OmegaPlus	specific	comm_Dessert	PP2CG1	PP2C	protein phosphatase 2C 27	AT2G33700.1	PP2CG1	Protein phosphatase 2C family protein	A0A5N5FHZ6	protein-serine/threonine phosphatase	-	NA	NA	NA	NA	NA
pycom05g13450	Chr5	16997031	17000092	-	OmegaPlus	specific	comm_Dessert	PP2CG1	PP2C	protein phosphatase 2C 27	AT2G33700.1	PP2CG1	Protein phosphatase 2C family protein	A0A5N5FHZ6	protein-serine/threonine phosphatase	-	NA	NA	NA	NA	NA
pycom05g14880	Chr5	18488723	18492353	-	Pixy_TajimaD	specific	comm_Dessert	-	FAR1	protein FAR1-RELATED SEQUENCE	AT3G07500.1	-	Far-red impaired responsive (FAR1) family protein	A0A5N5H6H7	Protein FAR1-RELATED SEQUENCE 7-like	-	NA	FAR1	NA	NA	NA
pycom05g14940	Chr5	18522187	18523672	-	Pixy_TajimaD	specific	comm_Dessert	-	-	Adrenodoxin-like protein	AT3G07480.1	-	2Fe-2S ferredoxin-like superfamily protein	A0A5N5GZC0	Adrenodoxin-like protein	-	NA	NA	NA	NA	NA
pycom05g14950	Chr5	18523953	18527329	+	Pixy_TajimaD	specific	comm_Dessert	LOX5	Lipoxygenase,PLAT	Plant lipoxygenase may be involved in a number of diverse aspects of plant physiology including growth and development, pest resistance, and senescence or responses to wounding	AT3G22400.1	LOX5	PLAT/LH2 domain-containing lipoxygenase family protein	A0A5N5HCV8	Linoleate 9S-lipoxygenase 6-like	-	NA	NA	NA	NA	ko00591,ko00592,ko01100,ko01110
pycom05g15290	Chr5	18798531	18802306	+	Pixy_TajimaD	specific	comm_Dessert	NS2	tRNA-synt_2	asparagine--tRNA ligase, cytoplasmic	AT3G07420.1	NS2	asparaginyl-tRNA synthetase 2	A0A5N5IAA3	asparagine--tRNA ligase	-	NA	NA	GO:0003674,GO:0003824,GO:0004812,GO:0004816,GO:0005575,GO:0005622,GO:0005737,GO:0005739,GO:0006139,GO:0006399,GO:0006412,GO:0006418,GO:0006421,GO:0006518,GO:0006520,GO:0008150,GO:0008152,GO:0009058,GO:0009507,GO:0009536,GO:0010467,GO:0016070,GO:0019752,GO:0043039,GO:0043043,GO:0043227,GO:0043229,GO:0043231,GO:0044238	catalytic activity,cellular anatomical structure,cellular process	ko00970
pycom05g15420	Chr5	18967329	18968718	-	Pixy_TajimaD	specific	comm_Perry	-	PHM7_cyt,RSN1_7TM,RSN1_TM	CSC1-like protein At4g35870	AT4G35870.1	-	early-responsive to dehydration stress protein (ERD4)	A0A5N5IBY5	CSC1-like protein	-	NA	NA	GO:0006605,GO:0006623,GO:0006810,GO:0006886,GO:0007034,GO:0008104,GO:0008150,GO:0015031,GO:0015833,GO:0033365,GO:0045184,GO:0046907,GO:0051179,GO:0051641,GO:0071705	cellular process,localization	NA
pycom05g15430	Chr5	18968732	18970664	-	Pixy_TajimaD	specific	comm_Perry	-	PDDEXK_6	PDDEXK-like family of unknown function	AT3G07350.1	-	Protein of unknown function (DUF506)	A0A5N5IDP7	Uncharacterized protein	-	NA	NA	NA	NA	NA
pycom05g15610	Chr5	19137258	19140612	-	Pixy_TajimaD	common	cauc,comm_Dessert	-	ADH_N,ADH_zinc_N_2	Quinone-oxidoreductase homolog, chloroplastic	AT4G13010.1	-	Oxidoreductase, zinc-binding dehydrogenase family protein	A0A5N5GG27	Quinone-oxidoreductase-like protein	-	NA	NA	GO:0005575,GO:0005622,GO:0005737,GO:0005773,GO:0005886,GO:0009507,GO:0009526,GO:0009534,GO:0009535,GO:0009536,GO:0009579,GO:0009941,GO:0016020,GO:0042651,GO:0043227,GO:0043229,GO:0043231,GO:0055035,GO:0071944	cellular anatomical structure	NA
pycom05g15760	Chr5	19273961	19278244	+	Pixy_TajimaD	specific	comm_Dessert	-	NTF2,RRM_1	G3BP-like protein	AT3G25150.2	-	Nuclear transport factor 2 (NTF2) family protein with RNA binding (RRM-RBD-RNP motifs) domain	A0A5N5INR0	G3BP-like protein	-	NA	NA	GO:0003674,GO:0003676,GO:0003723,GO:0003729,GO:0005575,GO:0005622,GO:0005737,GO:0006508,GO:0006914,GO:0008150,GO:0008152,GO:0010494,GO:0016236,GO:0016579,GO:0032991,GO:0034517,GO:0035770,GO:0035973,GO:0036211,GO:0043021,GO:0043228,GO:0043229,GO:0044238,GO:0044877,GO:0060627,GO:0060628,GO:1990904	binding,biological regulation,cellular anatomical structure,cellular process,protein-containing complex	NA
pycom05g15910	Chr5	19361613	19364919	+	Pixy_TajimaD	specific	comm_Dessert	-	Bap31	B-cell receptor-associated protein	AT5G48660.1	-	B-cell receptor-associated protein 31-like	A0A5N5IDD3	Endoplasmic reticulum transmembrane protein	-	NA	NA	NA	NA	ko04141
pycom05g15950	Chr5	19373370	19377756	-	Pixy_TajimaD	specific	comm_Dessert	-	SAM_1	Ankyrin repeat and SAM domain-containing protein	AT3G07170.1	-	Sterile alpha motif (SAM) domain-containing protein	A0A5N5I9W5	Ankyrin repeat and SAM domain-containing protein 6	-	NA	NA	NA	NA	NA
pycom05g15970	Chr5	19380884	19384046	-	OmegaPlus	specific	comm_Perry	-	PUB,UBA	UBX domain-containing protein	AT1G04850.1	-	ubiquitin-associated (UBA)/TS-N domain-containing protein	A0A5N5I8U1	UBX domain-containing protein 1-B-like	-	NA	NA	NA	NA	NA
pycom05g16100	Chr5	19471120	19473208	+	Pixy_TajimaD	specific	cauc	-	4F5	4F5 protein family	AT3G24100.1	-	Uncharacterised protein family SERF	A0A5N5I8U9	Small EDRK-rich factor-like N-terminal domain-containing protein	-	NA	NA	NA	NA	NA
pycom05g16530	Chr5	19782272	19784842	-	Pixy_TajimaD	specific	comm_Dessert	PKT3	Thiolase_C,Thiolase_N	Belongs to the thiolase family	AT2G33150.1	PKT3	peroxisomal 3-ketoacyl-CoA thiolase 3	A0A5N5INJ2	3-ketoacyl-CoA thiolase 2	-	NA	NA	GO:0003674,GO:0003824,GO:0003988,GO:0005575,GO:0005622,GO:0005634,GO:0005730,GO:0005737,GO:0005739,GO:0005773,GO:0005774,GO:0005777,GO:0006629,GO:0006631,GO:0006635,GO:0006950,GO:0006996,GO:0007031,GO:0008150,GO:0008152,GO:0009058,GO:0009062,GO:0009507,GO:0009514,GO:0009536,GO:0009611,GO:0009657,GO:0009694,GO:0009695,GO:0009787,GO:0009789,GO:0009966,GO:0009967,GO:0010111,GO:0010647,GO:0016020,GO:0016042,GO:0016043,GO:0016740,GO:0016746,GO:0016747,GO:0019395,GO:0019752,GO:0023056,GO:0030258,GO:0031090,GO:0031981,GO:0034440,GO:0042579,GO:0043227,GO:0043228,GO:0043229,GO:0043231,GO:0044238,GO:0070013	biological regulation,catalytic activity,cellular anatomical structure,cellular process,response to stimulus	ko00071,ko00280,ko00592,ko01040,ko01100,ko01110,ko01212,ko04146
pycom05g16570	Chr5	19850690	19857461	-	Pixy_TajimaD	specific	comm_Perry	-	PB1,Pkinase_Tyr	PB1 domain	AT1G04700.1	-	PB1 domain-containing protein tyrosine kinase	A0A5N5IB86	Protein kinase domain-containing protein	-	NA	NA	GO:0001666,GO:0003674,GO:0003824,GO:0004672,GO:0004674,GO:0004712,GO:0005575,GO:0005622,GO:0005737,GO:0005783,GO:0005789,GO:0006468,GO:0006629,GO:0006720,GO:0006793,GO:0006796,GO:0006950,GO:0007154,GO:0007165,GO:0008150,GO:0008152,GO:0008299,GO:0008610,GO:0009058,GO:0009628,GO:0009685,GO:0009686,GO:0009723,GO:0009725,GO:0009743,GO:0009744,GO:0009750,GO:0009966,GO:0009968,GO:0010038,GO:0010039,GO:0010104,GO:0010105,GO:0010182,GO:0012505,GO:0016020,GO:0016102,GO:0016114,GO:0016301,GO:0016310,GO:0016740,GO:0016773,GO:0019752,GO:0023052,GO:0036211,GO:0040034,GO:0042175,GO:0042221,GO:0043227,GO:0043229,GO:0043231,GO:0044238,GO:0046777,GO:0048509,GO:0048510,GO:0050793,GO:0051302,GO:0070482,GO:0071248,GO:0071281,GO:1902531,GO:2000026,GO:2000035,GO:2000069,GO:2000280	biological regulation,catalytic activity,cellular anatomical structure,cellular process,response to stimulus	NA
pycom05g16950	Chr5	20196999	20200785	-	Pixy_TajimaD	specific	pyra	GrxC5	14-3-3,Glutaredoxin	Monothiol glutaredoxin-S12, chloroplastic-like	AT4G28730.1	GrxC5	Glutaredoxin family protein	A0A5N5I8K2	Flavin-containing monooxygenase	-	NA	NA	GO:0003674,GO:0003824,GO:0004362,GO:0005575,GO:0005622,GO:0005737,GO:0006790,GO:0008150,GO:0008152,GO:0009507,GO:0009536,GO:0009636,GO:0015036,GO:0015038,GO:0016043,GO:0016209,GO:0016226,GO:0016491,GO:0016651,GO:0016667,GO:0042221,GO:0043227,GO:0043229,GO:0043231,GO:0097237,GO:0098754,GO:0098869,GO:1990748	antioxidant activity,catalytic activity,cellular anatomical structure,cellular process,detoxification,response to stimulus	NA
pycom05g17030	Chr5	20291509	20295023	+	Pixy_TajimaD	specific	comm_Perry	-	WD40	WD repeat-containing protein	AT5G43920.1	-	transducin family protein / WD-40 repeat family protein	A0A5N5I9S6	WD repeat-containing protein 26	-	NA	NA	GO:0005575,GO:0005622,GO:0005634,GO:0005654,GO:0005737,GO:0005829,GO:0031981,GO:0043227,GO:0043229,GO:0043231,GO:0070013	cellular anatomical structure	NA
pycom05g17390	Chr5	20545445	20554377	-	Pixy_TajimaD	specific	comm_Dessert	-	-	pre-mRNA-processing factor	AT1G04080.3	PRP39	Tetratricopeptide repeat (TPR)-like superfamily protein	A0A5N5I5L8	Pre-mRNA-processing factor 39-like	-	NA	NA	GO:0000243,GO:0000245,GO:0000395,GO:0000398,GO:0005575,GO:0005622,GO:0005634,GO:0005681,GO:0005684,GO:0005685,GO:0006139,GO:0006376,GO:0006396,GO:0006397,GO:0008150,GO:0008152,GO:0008380,GO:0010467,GO:0016043,GO:0016070,GO:0016071,GO:0022618,GO:0030532,GO:0032991,GO:0043227,GO:0043229,GO:0043231,GO:0044238,GO:0045292,GO:0065003,GO:0071004,GO:1990904	cellular anatomical structure,cellular process,protein-containing complex	NA
pycom05g17690	Chr5	20830827	20832645	-	OmegaPlus	specific	cauc	RLP35	LRRNT_2,LRR_1,LRR_4,LRR_6,LRR_8,Pkinase,Pkinase_Tyr	LRR receptor-like serine threonine-protein kinase	AT3G11080.1	RLP35	receptor like protein 35	A0A5N5IBC9	Leucine-rich repeat receptor-like protein kinase	-	NA	NA	NA	NA	NA
pycom05g17700	Chr5	20834075	20835464	+	OmegaPlus	specific	cauc	-	LRRNT_2,LRR_1,LRR_4,LRR_8,Pkinase,Pkinase_Tyr	LRR receptor-like serine threonine-protein kinase	AT4G08850.1	-	Leucine-rich repeat receptor-like protein kinase family protein	A0A5N5FRC5	LRR receptor-like serine/threonine-protein kinase	-	NA	NA	NA	NA	NA
pycom05g17710	Chr5	20838940	20840587	+	OmegaPlus	specific	cauc	-	CDT1,CDT1_C	CDT1-like protein	-	-	-	A0A5N5I9N1	CDT1-like protein a	-	NA	NA	GO:0000076,GO:0003674,GO:0003824,GO:0004672,GO:0004674,GO:0004693,GO:0005515,GO:0005575,GO:0005622,GO:0005634,GO:0005737,GO:0006139,GO:0006259,GO:0006260,GO:0006468,GO:0006793,GO:0006796,GO:0006996,GO:0007275,GO:0008150,GO:0008152,GO:0009058,GO:0009507,GO:0009536,GO:0009657,GO:0009658,GO:0016043,GO:0016301,GO:0016310,GO:0016740,GO:0016773,GO:0019899,GO:0019900,GO:0019901,GO:0031570,GO:0032502,GO:0036211,GO:0043227,GO:0043229,GO:0043231,GO:0044238,GO:0045786,GO:0048229,GO:0051276,GO:0051726,GO:0070182	binding,biological regulation,catalytic activity,cellular anatomical structure,cellular process,developmental process,multicellular organismal process	NA
pycom05g17720	Chr5	20846512	20850701	-	OmegaPlus	specific	cauc	-	LRRNT_2,LRR_1,LRR_4,LRR_8,Pkinase,Pkinase_Tyr	LRR receptor-like serine threonine-protein kinase	AT4G08850.1	-	Leucine-rich repeat receptor-like protein kinase family protein	A0A5N5IBB5	Leucine-rich repeat receptor-like protein kinase	-	NA	NA	NA	NA	NA
pycom05g17770	Chr5	20933050	20934626	-	OmegaPlus	common	comm_Dessert,comm_Perry	-	NA	NA	AT4G20140.1	GSO1	Leucine-rich repeat transmembrane protein kinase	A0A5N5I9M1	Leucine-rich repeat receptor-like protein kinase	-	NA	NA	NA	NA	NA
pycom05g17780	Chr5	20944307	20947013	-	OmegaPlus	common	comm_Dessert,comm_Perry	-	LRRNT_2,LRR_1,LRR_4,LRR_8,Pkinase,Pkinase_Tyr	LRR receptor-like serine threonine-protein kinase	AT4G08850.1	-	Leucine-rich repeat receptor-like protein kinase family protein	A0A5N5IAY2	Leucine-rich repeat receptor-like protein kinase	-	NA	NA	NA	NA	NA
pycom05g17790	Chr5	20946245	20947773	-	OmegaPlus	common	comm_Dessert,comm_Perry	BAM3	LRRNT_2,LRR_1,LRR_4,LRR_6,LRR_8,Pkinase,Pkinase_Tyr	LRR receptor-like serine threonine-protein kinase	AT4G20270.1	BAM3	Leucine-rich receptor-like protein kinase family protein	A0A5N5IBC9	Leucine-rich repeat receptor-like protein kinase	-	NA	NA	NA	NA	NA
pycom05g17800	Chr5	20946237	20947623	+	OmegaPlus	common	comm_Dessert,comm_Perry	GSO1	LRRNT_2,LRR_1,LRR_4,LRR_8,Pkinase,Pkinase_Tyr	LRR receptor-like serine threonine-protein kinase	AT4G20140.1	GSO1	Leucine-rich repeat transmembrane protein kinase	A0A5N5FRC5	LRR receptor-like serine/threonine-protein kinase	-	NA	NA	NA	NA	NA
pycom05g18010	Chr5	21072747	21075018	-	Pixy_TajimaD	specific	comm_Perry	FAO3	GMC_oxred_C,GMC_oxred_N	Long-chain fatty alcohol oxidase involved in the omega- oxidation pathway of lipid degradation	AT3G23410.1	FAO3	fatty alcohol oxidase 3	A0A5N5FGR7	Long-chain-alcohol oxidase	-	NA	NA	GO:0003674,GO:0003824,GO:0005575,GO:0005622,GO:0005737,GO:0005783,GO:0008150,GO:0008152,GO:0012505,GO:0016491,GO:0043227,GO:0043229,GO:0043231	catalytic activity,cellular anatomical structure,cellular process	NA
pycom05g18490	Chr5	21395552	21401591	-	Pixy_TajimaD	specific	comm_Perry	PHT1	Sugar_tr	Inorganic phosphate transporter	AT3G54700.1	PHT1	phosphate transporter 1;7	A0A5N5FLW6	Inorganic phosphate transporter 1-7	-	NA	NA	GO:0001101,GO:0003674,GO:0005215,GO:0005315,GO:0005575,GO:0005622,GO:0005634,GO:0005737,GO:0005773,GO:0005794,GO:0005886,GO:0006810,GO:0006811,GO:0006820,GO:0008150,GO:0008509,GO:0009506,GO:0009725,GO:0009737,GO:0012505,GO:0015075,GO:0016020,GO:0022857,GO:0030054,GO:0034220,GO:0042221,GO:0043227,GO:0043229,GO:0043231,GO:0051179,GO:0055044,GO:0055085,GO:0071944,GO:0097305,GO:0098656,GO:1901683,GO:1901684	cellular anatomical structure,cellular process,localization,response to stimulus,transporter activity	NA
pycom05g18520	Chr5	21459594	21461046	-	Pixy_TajimaD	specific	comm_Perry	TDR1	AP2	ethylene-responsive transcription factor	AT3G23230.1	TDR1	Integrase-type DNA-binding superfamily protein	A0A5N5FVH9	Ethylene-responsive transcription factor ERF098-like	-	NA	ERF	NA	NA	NA
pycom05g18560	Chr5	21470881	21472258	+	Pixy_TajimaD	specific	comm_Perry	-	-	-	-	-	-	A0A5N5FM34	Uncharacterized protein	-	NA	NA	NA	NA	NA
pycom05g18880	Chr5	21734586	21736249	+	Pixy_TajimaD	specific	comm_Perry	-	F-box,F-box-like,Kelch_1	F-box kelch-repeat protein	AT4G03030.1	-	Galactose oxidase/kelch repeat superfamily protein	A0A5N5IP11	F-box/kelch-repeat protein OR23	-	NA	NA	GO:0000151,GO:0005575,GO:0005622,GO:0031461,GO:0031463,GO:0032991	cellular anatomical structure,protein-containing complex	NA
pycom05g19670	Chr5	22565262	22567616	-	OmegaPlus	specific	cauc	-	Ank,Ank_2,Ank_4,Ank_5,PGG	ankyrin repeat-containing protein	AT5G51160.1	-	Ankyrin repeat family protein	A0A5N5IPD6	Ankyrin repeat-containing protein	-	NA	NA	NA	NA	NA
pycom05g19680	Chr5	22566845	22568483	-	OmegaPlus	specific	cauc	ITN1	Ank,Ank_2,Ank_4,Ank_5,PGG	ankyrin repeat-containing protein	AT3G12360.1	ITN1	Ankyrin repeat family protein	A0A5N5IPD6	Ankyrin repeat-containing protein	-	NA	NA	NA	NA	NA
pycom05g19710	Chr5	22587884	22589734	-	OmegaPlus	specific	cauc	-	UDPGT	Belongs to the UDP-glycosyltransferase family	-	-	-	A0A5N5FFE1	UDP-glycosyltransferase 85A5-like	-	NA	NA	GO:0003674,GO:0003824,GO:0005575,GO:0005622,GO:0008194,GO:0015020,GO:0016740,GO:0016757,GO:0016758,GO:0035251,GO:0043227,GO:0043229,GO:0043231,GO:0046527,GO:0050403,GO:0050502,GO:0080043,GO:0080044	catalytic activity,cellular anatomical structure	NA
pycom05g19980	Chr5	22913279	22915111	-	OmegaPlus	specific	comm_Dessert	-	Transferase	BAHD acyltransferase At5g47980-like	AT3G26040.1	-	HXXXD-type acyl-transferase family protein	A0A5N5FUJ7	Vinorine synthase-like	-	NA	NA	NA	NA	ko00940,ko00941,ko00945,ko01100,ko01110
pycom05g19990	Chr5	22919112	22921422	-	OmegaPlus	common	cauc,comm_Dessert	-	Transferase	BAHD acyltransferase At5g47980-like	AT3G26040.1	-	HXXXD-type acyl-transferase family protein	A0A5N5HP52	BAHD acyltransferase	-	NA	NA	NA	NA	ko00940,ko00941,ko00945,ko01100,ko01110
pycom05g20000	Chr5	22924335	22926739	-	OmegaPlus	common	cauc,comm_Dessert	-	Transferase	BAHD acyltransferase At5g47980-like	AT3G26040.1	-	HXXXD-type acyl-transferase family protein	A0A5N5IB33	BAHD acyltransferase	-	NA	NA	NA	NA	ko00940,ko00941,ko00945,ko01100,ko01110
pycom05g20010	Chr5	22932076	22933454	-	OmegaPlus	common	cauc,comm_Dessert	-	NA	NA	NA	NA	NA	NA	NA	NA	NA	NA	NA	NA	NA
pycom05g20020	Chr5	22938936	22941324	-	OmegaPlus	common	cauc,comm_Dessert	-	Transferase	BAHD acyltransferase At5g47980-like	AT3G26040.1	-	HXXXD-type acyl-transferase family protein	A0A5N5IB33	BAHD acyltransferase	-	NA	NA	NA	NA	ko00940,ko00941,ko00945,ko01100,ko01110
pycom05g20030	Chr5	22940396	22946581	+	OmegaPlus	common	cauc,comm_Dessert	-	Cpn60_TCP1	T-complex protein 1 subunit	AT5G26360.1	-	TCP-1/cpn60 chaperonin family protein	A0A5N5IGV4	T-complex protein 1 subunit gamma	-	NA	NA	GO:0000902,GO:0001101,GO:0003674,GO:0003824,GO:0004672,GO:0004674,GO:0005515,GO:0005575,GO:0005622,GO:0005737,GO:0005829,GO:0005832,GO:0005975,GO:0006457,GO:0006468,GO:0006793,GO:0006796,GO:0006884,GO:0007154,GO:0007165,GO:0007166,GO:0008150,GO:0008152,GO:0008361,GO:0009311,GO:0009653,GO:0009725,GO:0009751,GO:0009826,GO:0009992,GO:0016043,GO:0016049,GO:0016301,GO:0016310,GO:0016740,GO:0016773,GO:0019725,GO:0023052,GO:0032502,GO:0032991,GO:0036211,GO:0040007,GO:0042221,GO:0044183,GO:0044238,GO:0048589,GO:0051082,GO:0060560,GO:0061077,GO:0101031	binding,biological regulation,catalytic activity,cellular anatomical structure,cellular process,developmental process,growth,homeostatic process,protein-containing complex,response to stimulus	NA
pycom05g20690	Chr5	23470766	23480947	+	Pixy_TajimaD	specific	comm_Perry	-	-	ARM repeat superfamily protein	AT1G79190.1	-	ARM repeat superfamily protein	A0A5N5FFL4	Uncharacterized protein	-	NA	NA	NA	NA	NA
pycom05g21070	Chr5	23757365	23765200	-	Pixy_TajimaD	specific	comm_Perry	FTSH12	AAA,Peptidase_M41	ATP-dependent zinc metalloprotease FTSH	AT1G79560.1	FTSH12	FTSH protease 12	A0A5N5HNC9	ATP-dependent zinc metalloprotease FTSH	-	NA	NA	GO:0003674,GO:0003824,GO:0004176,GO:0005575,GO:0005622,GO:0005737,GO:0005739,GO:0006508,GO:0008150,GO:0008152,GO:0008233,GO:0009507,GO:0009526,GO:0009536,GO:0009941,GO:0016462,GO:0016787,GO:0016818,GO:0016887,GO:0017111,GO:0043227,GO:0043229,GO:0043231,GO:0044238	ATP-dependent activity,catalytic activity,cellular anatomical structure,cellular process	NA
pycom05g21160	Chr5	23836849	23838883	+	Pixy_TajimaD	specific	comm_Dessert	PGK	PGK	Belongs to the phosphoglycerate kinase family	AT1G79550.1	PGK	phosphoglycerate kinase	A0A5N5IPP5	Phosphoglycerate kinase	-	NA	NA	GO:0002237,GO:0003674,GO:0003824,GO:0004618,GO:0004672,GO:0005575,GO:0005576,GO:0005622,GO:0005634,GO:0005737,GO:0005773,GO:0005774,GO:0005829,GO:0005886,GO:0005975,GO:0006090,GO:0006096,GO:0006139,GO:0006164,GO:0006468,GO:0006753,GO:0006754,GO:0006793,GO:0006796,GO:0006950,GO:0008150,GO:0008152,GO:0009058,GO:0009117,GO:0009150,GO:0009152,GO:0009156,GO:0009165,GO:0009259,GO:0009260,GO:0009266,GO:0009314,GO:0009408,GO:0009416,GO:0009506,GO:0009507,GO:0009532,GO:0009536,GO:0009570,GO:0009617,GO:0009628,GO:0009743,GO:0009749,GO:0016020,GO:0016301,GO:0016310,GO:0016740,GO:0016773,GO:0019693,GO:0019752,GO:0030054,GO:0031090,GO:0036211,GO:0042221,GO:0043207,GO:0043227,GO:0043229,GO:0043231,GO:0044238,GO:0046034,GO:0048046,GO:0051707,GO:0055044,GO:0071944,GO:1901135	biological process involved in interspecies interaction between organisms,catalytic activity,cellular anatomical structure,cellular process,response to stimulus	ko00010,ko00710,ko01100,ko01110,ko01200,ko01230
pycom05g21690	Chr5	24242926	24248608	-	Pixy_TajimaD	specific	pyra	ECT8	YTH	YTH domain-containing family protein	AT1G79270.1	ECT8	evolutionarily conserved C-terminal region 8	A0A5N5IAW9	YTH domain-containing family protein	-	NA	NA	NA	NA	NA
pycom05g22270	Chr5	24676801	24680846	+	Pixy_TajimaD	specific	pyra	UFO	F-box	protein UNUSUAL FLORAL	AT1G30950.1	UFO	F-box family protein	A0A5N5FKE2	Protein UNUSUAL FLORAL ORGANS-like	-	NA	NA	GO:0003674,GO:0003824,GO:0004842,GO:0005515,GO:0006355,GO:0006508,GO:0006511,GO:0008134,GO:0008150,GO:0008152,GO:0009889,GO:0010468,GO:0010498,GO:0016567,GO:0016740,GO:0019222,GO:0019787,GO:0019941,GO:0030163,GO:0031146,GO:0032446,GO:0036211,GO:0043161,GO:0044238,GO:0051252,GO:0051603,GO:0080090,GO:2001141	binding,biological regulation,catalytic activity,cellular process	NA
pycom05g22770	Chr5	24966184	24968535	+	Pixy_TajimaD	specific	comm_Perry	-	-	-	-	-	-	A0A5N5G364	DNA excision repair protein ERCC-6-like 2	-	NA	NA	NA	NA	NA
pycom05g24460	Chr5	26032347	26037487	-	Pixy_TajimaD	specific	comm_Perry	-	LRR_1,LRR_8,Malectin,Pkinase,Pkinase_Tyr	LRR receptor-like serine threonine-protein kinase	AT1G56130.1	-	Leucine-rich repeat transmembrane protein kinase	A0A5N5IA05	non-specific serine/threonine protein kinase	-	NA	NA	GO:0003674,GO:0003824,GO:0004672,GO:0004674,GO:0005575,GO:0005886,GO:0006468,GO:0006793,GO:0006796,GO:0008150,GO:0008152,GO:0016020,GO:0016301,GO:0016310,GO:0016740,GO:0016773,GO:0036211,GO:0044238,GO:0071944	catalytic activity,cellular anatomical structure,cellular process	NA
pycom05g24770	Chr5	26280561	26283803	+	Pixy_TajimaD	specific	pyra	-	Coatomer_E	The coatomer is a cytosolic protein complex that binds to dilysine motifs and reversibly associates with Golgi non- clathrin-coated vesicles, which further mediate biosynthetic protein transport from the ER, via the Golgi up to the trans Golgi network. The coatomer complex is required for budding from Golgi membranes, and is essential for the retrograde Golgi-to-ER transport of dilysine-tagged proteins	AT1G30630.1	-	Coatomer epsilon subunit	A0A5N5IAC2	Coatomer subunit epsilon	-	NA	NA	GO:0005575,GO:0005622,GO:0005737,GO:0005773,GO:0005774,GO:0005794,GO:0005798,GO:0005829,GO:0006810,GO:0006888,GO:0006890,GO:0006891,GO:0008150,GO:0012505,GO:0012506,GO:0016020,GO:0016192,GO:0030117,GO:0030126,GO:0030659,GO:0030660,GO:0031090,GO:0031410,GO:0031982,GO:0032991,GO:0043227,GO:0043229,GO:0043231,GO:0046907,GO:0048193,GO:0051179,GO:0051641,GO:0097708	cellular anatomical structure,cellular process,localization,protein-containing complex	NA
pycom05g25670	Chr5	27000730	27011566	-	Pixy_TajimaD	specific	cauc	ABCC2	ABC_membrane,ABC_tran	ABC transporter C family member	AT2G34660.1	ABCC2	multidrug resistance-associated protein 2	A0A5N5IC32	ABC-type xenobiotic transporter	-	NA	NA	GO:0000325,GO:0003674,GO:0003824,GO:0005215,GO:0005575,GO:0005622,GO:0005737,GO:0005773,GO:0005774,GO:0006810,GO:0008150,GO:0015399,GO:0016020,GO:0016462,GO:0016787,GO:0016818,GO:0016887,GO:0017111,GO:0022857,GO:0031090,GO:0042626,GO:0042946,GO:0043227,GO:0043229,GO:0043231,GO:0051179,GO:0055085,GO:1901656,GO:1902417,GO:1902418	ATP-dependent activity,catalytic activity,cellular anatomical structure,cellular process,localization,transporter activity	ko02010,ko04977
pycom05g25710	Chr5	27060828	27062637	-	Pixy_TajimaD	specific	cauc	PSAK	PSI_PSAK	Photosystem I reaction center subunit psaK	AT1G30380.1	PSAK	photosystem I subunit K	A0A5N5FEK3	Photosystem I reaction center subunit psaK	-	NA	NA	GO:0005575,GO:0005622,GO:0005737,GO:0009507,GO:0009534,GO:0009535,GO:0009536,GO:0009579,GO:0016020,GO:0042651,GO:0043227,GO:0043229,GO:0043231,GO:0055035	cellular anatomical structure	ko00195,ko01100
pycom05g25790	Chr5	27136240	27137673	-	Pixy_TajimaD	specific	pyra	-	NA	NA	-	-	-	A0A5N5IDY6	Uncharacterized protein	-	NA	NA	NA	NA	NA
pycom05g25850	Chr5	27160039	27164273	-	Pixy_TajimaD	specific	cauc	BAG3	BAG,ubiquitin	BAG family molecular chaperone regulator	AT5G07220.1	BAG3	BCL-2-associated athanogene 3	A0A5N5IF61	BAG family molecular chaperone regulator 2-like	-	NA	NA	NA	NA	NA
pycom05g26150	Chr5	27416086	27419733	-	Pixy_TajimaD	specific	cauc	-	KH_1	KH domain-containing protein	AT5G46190.1	-	RNA-binding KH domain-containing protein	A0A5N5FID8	KH domain-containing protein	-	NA	NA	NA	NA	NA
pycom05g26500	Chr5	27754838	27756808	-	Pixy_TajimaD	specific	pyra	MCM3	MCM,MCM_N,MCM_OB	Belongs to the MCM family	AT5G46280.1	MCM3	Minichromosome maintenance (MCM2/3/5) family protein	A0A5N5IF83	DNA helicase	-	NA	NA	GO:0000347,GO:0005575,GO:0005622,GO:0005634,GO:0006139,GO:0006259,GO:0006260,GO:0006261,GO:0006268,GO:0006996,GO:0008150,GO:0008152,GO:0009058,GO:0016043,GO:0032508,GO:0032991,GO:0043227,GO:0043229,GO:0043231,GO:0044238,GO:0051276	cellular anatomical structure,cellular process,protein-containing complex	ko03030
pycom05g26640	Chr5	27818830	27820108	-	Pixy_TajimaD	specific	cauc	-	X8	Possibly involved in carbohydrate binding	AT2G43670.1	-	Carbohydrate-binding X8 domain superfamily protein	A0A5N5IFI4	Glucan endo-1,3-beta-D-glucosidase-like	-	NA	NA	NA	NA	NA
pycom05g26650	Chr5	27839316	27841297	-	Pixy_TajimaD	specific	pyra	LHB1B1	Chloroa_b-bind	The light-harvesting complex (LHC) functions as a light receptor, it captures and delivers excitation energy to photosystems with which it is closely associated	AT2G34430.1	LHB1B1	light-harvesting chlorophyll-protein complex II subunit B1	A0A5N5IAN1	Chlorophyll a-b binding protein, chloroplastic	-	NA	NA	GO:0003674,GO:0005575,GO:0005622,GO:0005737,GO:0008150,GO:0008152,GO:0009314,GO:0009416,GO:0009507,GO:0009526,GO:0009532,GO:0009534,GO:0009535,GO:0009536,GO:0009570,GO:0009579,GO:0009628,GO:0009765,GO:0009768,GO:0009941,GO:0010287,GO:0015979,GO:0016020,GO:0016168,GO:0019684,GO:0031409,GO:0042651,GO:0043227,GO:0043229,GO:0043231,GO:0046906,GO:0055035	binding,cellular anatomical structure,cellular process,response to stimulus	ko00196,ko01100
pycom05g26660	Chr5	27840887	27842681	+	Pixy_TajimaD	specific	pyra	LHB1B1	Chloroa_b-bind	The light-harvesting complex (LHC) functions as a light receptor, it captures and delivers excitation energy to photosystems with which it is closely associated	AT2G34430.1	LHB1B1	light-harvesting chlorophyll-protein complex II subunit B1	W8T3N6	Chlorophyll a-b binding protein, chloroplastic	-	NA	NA	GO:0003674,GO:0005575,GO:0005622,GO:0005737,GO:0008150,GO:0008152,GO:0009314,GO:0009416,GO:0009507,GO:0009526,GO:0009532,GO:0009534,GO:0009535,GO:0009536,GO:0009570,GO:0009579,GO:0009628,GO:0009765,GO:0009768,GO:0009941,GO:0010287,GO:0015979,GO:0016020,GO:0016168,GO:0019684,GO:0031409,GO:0042651,GO:0043227,GO:0043229,GO:0043231,GO:0046906,GO:0055035	binding,cellular anatomical structure,cellular process,response to stimulus	ko00196,ko01100
pycom05g26680	Chr5	27850725	27853608	+	Pixy_TajimaD	specific	cauc	-	DYW_deaminase,PPR,PPR_2	Pentatricopeptide repeat-containing protein	AT3G14730.1	-	Pentatricopeptide repeat (PPR) superfamily protein	A0A5N5IBP2	Pentatricopeptide repeat-containing protein	-	NA	NA	GO:0003674,GO:0003676,GO:0003723,GO:0003824,GO:0004518,GO:0004519,GO:0005575,GO:0005622,GO:0006139,GO:0008150,GO:0008152,GO:0009451,GO:0016070,GO:0016787,GO:0016788,GO:0043227,GO:0043229,GO:0043231,GO:0044238	binding,catalytic activity,cellular anatomical structure,cellular process	NA
pycom05g26690	Chr5	27853992	27855898	+	Pixy_TajimaD	specific	cauc	-	Alg14	UDP-N-acetylglucosamine transferase subunit ALG14	AT4G18230.1	-	FUNCTIONS IN: molecular_function unknown; INVOLVED IN: biological_process unknown; LOCATED IN: endomembrane system; EXPRESSED IN: 23 plant structures; EXPRESSED DURING: 13 growth stages; CONTAINS InterPro DOMAIN/s: Oligosaccharide biosynthesis protein Alg14 like (InterPro:IPR013969); Has 640 Blast hits to 640 proteins in 277 species: Archae - 4; Bacteria - 281; Metazoa - 94; Fungi - 127; Plants - 57; Viruses - 0; Other Eukaryotes - 77 (source: NCBI BLink).	A0A5N5IC92	UDP-N-acetylglucosamine transferase subunit ALG14	-	NA	NA	NA	NA	ko00510,ko00513,ko01100
pycom05g26810	Chr5	27958236	27963046	+	Pixy_TajimaD	specific	pyra	PHYE	GAF,HATPase_c,HisKA,PAS,PAS_2,PHY	Regulatory photoreceptor which exists in two forms that are reversibly interconvertible by light the Pr form that absorbs maximally in the red region of the spectrum and the Pfr form that absorbs maximally in the far-red region	AT4G18130.1	PHYE	phytochrome E	A0A5N5ICB6	Phytochrome	Negative	NA	NA	NA	NA	NA
pycom05g27130	Chr5	28180317	28182534	-	Pixy_TajimaD	specific	cauc	CAD1	MACPF	MACPF domain-containing protein	AT1G29690.1	CAD1	MAC/Perforin domain-containing protein	A0A5N5FE46	MACPF domain-containing protein CAD1	-	NA	NA	GO:0006950,GO:0006952,GO:0006955,GO:0008150,GO:0008219,GO:0009626,GO:0010337,GO:0012501,GO:0019222,GO:0032350,GO:0034050,GO:0045087	biological process involved in interspecies interaction between organisms,biological regulation,cellular process,immune system process,response to stimulus	NA
pycom05g27500	Chr5	28485529	28489406	+	Pixy_TajimaD	specific	cauc	-	WD40	WD domain, G-beta repeat	AT5G45760.1	-	Transducin/WD40 repeat-like superfamily protein	A0A5N5II75	WD repeat-containing protein 53	-	NA	NA	NA	NA	NA
pycom05g27550	Chr5	28514741	28519559	-	Pixy_TajimaD	specific	comm_Dessert	-	LRRNT_2,LRR_1,LRR_4,LRR_8,Pkinase	LRR receptor-like serine threonine-protein kinase	AT5G45780.1	-	Leucine-rich repeat protein kinase family protein	A0A5N5IAQ5	LRR receptor-like serine/threonine-protein kinase	-	NA	NA	GO:0003674,GO:0003824,GO:0004672,GO:0004674,GO:0004675,GO:0004888,GO:0005575,GO:0005886,GO:0006468,GO:0006793,GO:0006796,GO:0007154,GO:0007165,GO:0007166,GO:0007178,GO:0008150,GO:0008152,GO:0016020,GO:0016301,GO:0016310,GO:0016740,GO:0016773,GO:0019199,GO:0023052,GO:0036211,GO:0038023,GO:0044238,GO:0071944	biological regulation,catalytic activity,cellular anatomical structure,cellular process,molecular transducer activity	NA
pycom05g27600	Chr5	28537841	28541425	+	Pixy_TajimaD	specific	comm_Dessert	-	LRRNT_2,LRR_1,LRR_8,Pkinase,Pkinase_Tyr	LRR receptor-like serine threonine-protein kinase	AT3G47570.1	-	Leucine-rich repeat protein kinase family protein	A0A5N5IBT2	LRR receptor-like serine/threonine-protein kinase EFR	-	NA	NA	NA	NA	ko04016,ko04620,ko04626
pycom05g28790	Chr5	29384655	29386402	+	Pixy_TajimaD	specific	comm_Perry	-	Auxin_repressed	Auxin-repressed 12.5 kDa	AT2G33830.2	-	Dormancy/auxin associated family protein	M1RFG5	Auxin-repressed protein	-	NA	NA	NA	NA	NA
pycom05g29040	Chr5	29586824	29591593	-	Pixy_TajimaD	specific	comm_Perry	NSF	AAA,CDC48_2,CDC48_N	Vesicle-fusing	AT4G04910.1	NSF	AAA-type ATPase family protein	A0A5N5IR96	Vesicle-fusing ATPase	-	NA	NA	GO:0005575,GO:0005622,GO:0005737,GO:0005773,GO:0005794,GO:0005886,GO:0009506,GO:0012505,GO:0016020,GO:0030054,GO:0043227,GO:0043229,GO:0043231,GO:0055044,GO:0071944	cellular anatomical structure	NA
pycom05g29360	Chr5	29799857	29804124	-	Pixy_TajimaD	specific	comm_Dessert	CPL1	NIF,dsrm	RNA polymerase II C-terminal domain phosphatase-like	AT4G21670.1	CPL1	C-terminal domain phosphatase-like 1	A0A5N5IIM6	protein-serine/threonine phosphatase	-	NA	NA	GO:0001101,GO:0003674,GO:0003824,GO:0004721,GO:0004722,GO:0005575,GO:0005622,GO:0005634,GO:0005654,GO:0006355,GO:0006357,GO:0006470,GO:0006793,GO:0006796,GO:0006950,GO:0006970,GO:0007154,GO:0007165,GO:0008150,GO:0008152,GO:0008420,GO:0009611,GO:0009628,GO:0009651,GO:0009725,GO:0009737,GO:0009738,GO:0009755,GO:0009889,GO:0009892,GO:0010468,GO:0010629,GO:0016311,GO:0016787,GO:0016788,GO:0016791,GO:0019222,GO:0023052,GO:0030880,GO:0031981,GO:0032991,GO:0036211,GO:0042221,GO:0042578,GO:0043227,GO:0043229,GO:0043231,GO:0044238,GO:0045892,GO:0051252,GO:0070013,GO:0071215,GO:0080090,GO:0097305,GO:2001141	biological regulation,catalytic activity,cellular anatomical structure,cellular process,protein-containing complex,response to stimulus	NA
pycom05g29680	Chr5	30063034	30067197	+	Pixy_TajimaD	specific	comm_Dessert	-	-	-	AT1G11120.1	-	unknown protein; BEST Arabidopsis thaliana protein match is: unknown protein (TAIR:AT1G09812.1); Has 270 Blast hits to 255 proteins in 62 species: Archae - 0; Bacteria - 2; Metazoa - 93; Fungi - 14; Plants - 126; Viruses - 0; Other Eukaryotes - 35 (source: NCBI BLink).	A0A5N5IEA7	Uncharacterized protein	-	NA	NA	NA	NA	NA
pycom05g30110	Chr5	30329515	30335424	-	Pixy_TajimaD	specific	comm_Dessert	B160	JmjC,WRC	A domain family that is part of the cupin metalloenzyme superfamily.	AT4G21430.1	B160	Zinc finger, RING-type;Transcription factor jumonji/aspartyl beta-hydroxylase	A0A5N5IBC6	Lysine-specific demethylase JMJ25	-	NA	NA	GO:0000785,GO:0000976,GO:0003674,GO:0003676,GO:0003677,GO:0003682,GO:0003690,GO:0003824,GO:0005575,GO:0005622,GO:0005634,GO:0005654,GO:0005694,GO:0006325,GO:0006355,GO:0006996,GO:0008150,GO:0008152,GO:0009889,GO:0010468,GO:0016043,GO:0019222,GO:0031490,GO:0031981,GO:0032451,GO:0032452,GO:0032454,GO:0036211,GO:0043227,GO:0043228,GO:0043229,GO:0043231,GO:0043565,GO:0044238,GO:0051252,GO:0051276,GO:0070013,GO:0070988,GO:0080090,GO:1990837,GO:2001141	binding,biological regulation,catalytic activity,cellular anatomical structure,cellular process	NA
pycom05g30330	Chr5	30466887	30469991	+	Pixy_TajimaD	specific	comm_Dessert	-	NA	NA	AT1G61550.1	-	S-locus lectin protein kinase family protein	A0A5N5IEI1	Receptor-like serine/threonine-protein kinase	-	NA	NA	NA	NA	NA
pycom05g30420	Chr5	30528432	30531370	+	Pixy_TajimaD	specific	comm_Dessert	EMB2761	HGTP_anticodon,tRNA-synt_2b,tRNA_SAD	threonine-tRNA ligase	AT2G04842.1	EMB2761	threonyl-tRNA synthetase, putative / threonine--tRNA ligase, putative	A0A5N5H802	threonine--tRNA ligase	-	NA	NA	GO:0003006,GO:0003674,GO:0003824,GO:0004812,GO:0004829,GO:0005575,GO:0005622,GO:0005737,GO:0005739,GO:0006139,GO:0006399,GO:0006412,GO:0006418,GO:0006435,GO:0006518,GO:0006520,GO:0007275,GO:0008150,GO:0008152,GO:0009058,GO:0009507,GO:0009532,GO:0009536,GO:0009570,GO:0009790,GO:0009791,GO:0009793,GO:0010154,GO:0010467,GO:0016070,GO:0019752,GO:0022414,GO:0032502,GO:0043039,GO:0043043,GO:0043227,GO:0043229,GO:0043231,GO:0044238,GO:0048316,GO:0048608,GO:0048731,GO:0061458	catalytic activity,cellular anatomical structure,cellular process,developmental process,multicellular organismal process,reproductive process	ko00970
pycom05g30430	Chr5	30531989	30539011	+	Pixy_TajimaD	specific	comm_Dessert	-	B_lectin,DUF3403,PAN_2,Pkinase_Tyr,S_locus_glycop	G-type lectin S-receptor-like serine threonine-protein kinase	AT1G11340.1	-	S-locus lectin protein kinase family protein	A0A5N5IE14	Receptor-like serine/threonine-protein kinase	-	NA	NA	GO:0003674,GO:0003824,GO:0004672,GO:0004674,GO:0005515,GO:0005516,GO:0005575,GO:0005886,GO:0006468,GO:0006793,GO:0006796,GO:0008150,GO:0008152,GO:0016020,GO:0016301,GO:0016310,GO:0016740,GO:0016773,GO:0036211,GO:0044238,GO:0071944	binding,catalytic activity,cellular anatomical structure,cellular process	NA
pycom05g30650	Chr5	30696600	30698465	-	Pixy_TajimaD	specific	comm_Perry	-	Terpene_synth,Terpene_synth_C	(3S,6E)-nerolidol synthase	AT1G61680.1	TPS14	terpene synthase 14	A0A5N5IRR2	(3S-6E)-nerolidol synthase 1-like	-	NA	NA	GO:0000287,GO:0003674,GO:0003824,GO:0005575,GO:0005622,GO:0005737,GO:0006629,GO:0006720,GO:0006950,GO:0006952,GO:0008150,GO:0008152,GO:0008299,GO:0008610,GO:0009058,GO:0009507,GO:0009536,GO:0009611,GO:0009617,GO:0010333,GO:0010334,GO:0016102,GO:0016114,GO:0016829,GO:0031347,GO:0034007,GO:0042742,GO:0043169,GO:0043207,GO:0043227,GO:0043229,GO:0043231,GO:0043692,GO:0043693,GO:0044238,GO:0046246,GO:0046872,GO:0051707,GO:0051761,GO:0051762,GO:0080013,GO:0098542	binding,biological process involved in interspecies interaction between organisms,biological regulation,catalytic activity,cellular anatomical structure,cellular process,response to stimulus	ko00902,ko00909,ko01100,ko01110
pycom05g30700	Chr5	30725742	30732925	-	Pixy_TajimaD	specific	comm_Dessert	BAN	Epimerase	Anthocyanidin	AT1G61720.1	BAN	NAD(P)-binding Rossmann-fold superfamily protein	A0A5N5IG57	Anthocyanidin reductase-like	-	NA	NA	GO:0003674,GO:0003824,GO:0008150,GO:0008152,GO:0009889,GO:0009892,GO:0009962,GO:0009964,GO:0016491,GO:0016627,GO:0016628,GO:0019222,GO:0033729,GO:0080090	biological regulation,catalytic activity,cellular process	ko00941,ko01110
pycom05g30890	Chr5	30820566	30824029	-	Pixy_TajimaD	specific	pyra	CRK29	Pkinase,Pkinase_Tyr,Stress-antifung	Cysteine-rich receptor-like protein kinase	AT4G21410.1	CRK29	cysteine-rich RLK (RECEPTOR-like protein kinase) 29	A0A5N5ID78	Cysteine-rich receptor-like protein kinase 29	-	NA	NA	GO:0001101,GO:0003674,GO:0003824,GO:0004672,GO:0004674,GO:0005575,GO:0005622,GO:0005737,GO:0005773,GO:0005886,GO:0006468,GO:0006793,GO:0006796,GO:0008150,GO:0008152,GO:0009725,GO:0009737,GO:0016020,GO:0016301,GO:0016310,GO:0016740,GO:0016773,GO:0036211,GO:0042221,GO:0043227,GO:0043229,GO:0043231,GO:0044238,GO:0071944,GO:0097305	catalytic activity,cellular anatomical structure,cellular process,response to stimulus	ko04620
pycom05g31130	Chr5	30976147	30979112	+	Pixy_TajimaD	specific	comm_Dessert	RIC7	PBD	P21-Rho-binding domain	AT4G28556.1	RIC7	PAK-box/P21-Rho-binding family protein	A0A5N5IBK8	CRIB domain-containing protein RIC10-like	-	NA	NA	NA	NA	NA
pycom05g31370	Chr5	31118139	31124856	-	Pixy_TajimaD	specific	pyra	-	MatE	Protein TRANSPARENT TESTA 12-like	AT3G21690.1	-	MATE efflux family protein	A0A5N5FCW9	Protein DETOXIFICATION	-	NA	NA	GO:0003674,GO:0005215,GO:0006810,GO:0006855,GO:0008150,GO:0009628,GO:0022857,GO:0042221,GO:0051179,GO:0055085,GO:0080167	cellular process,localization,response to stimulus,transporter activity	NA
pycom05g31520	Chr5	31251474	31258523	+	Pixy_TajimaD	specific	comm_Dessert	-	DUF4094,Galactosyl_T	beta-1,3-galactosyltransferase 3	AT1G05170.2	-	Galactosyltransferase family protein	A0A5N5FRU0	Beta-1,3-galactosyltransferase 2	-	NA	NA	NA	NA	NA
pycom05g32120	Chr5	31649119	31651746	+	OmegaPlus	specific	comm_Dessert	BGLU3	PK,PK_C	Belongs to the pyruvate kinase family	AT4G22100.1	BGLU3	beta glucosidase 2	A0A5N5FUR1	Beta-glucosidase 11-like	-	NA	NA	GO:0000287,GO:0003006,GO:0003674,GO:0003824,GO:0004743,GO:0005575,GO:0005622,GO:0005737,GO:0005739,GO:0005975,GO:0006090,GO:0006096,GO:0006139,GO:0006164,GO:0006629,GO:0006631,GO:0006633,GO:0006753,GO:0006754,GO:0006793,GO:0006796,GO:0007275,GO:0008150,GO:0008152,GO:0008610,GO:0009058,GO:0009117,GO:0009150,GO:0009152,GO:0009156,GO:0009165,GO:0009259,GO:0009260,GO:0009507,GO:0009532,GO:0009536,GO:0009570,GO:0009791,GO:0010038,GO:0010154,GO:0010431,GO:0016310,GO:0016740,GO:0016773,GO:0019693,GO:0019752,GO:0022414,GO:0030955,GO:0032502,GO:0042221,GO:0043169,GO:0043227,GO:0043229,GO:0043231,GO:0044238,GO:0046034,GO:0046686,GO:0046872,GO:0048316,GO:0048608,GO:0048609,GO:0048731,GO:0061458,GO:1901135	binding,catalytic activity,cellular anatomical structure,cellular process,developmental process,multicellular organismal process,reproductive process,response to stimulus	ko00010,ko00230,ko00620,ko01100,ko01110,ko01200,ko01230
pycom05g32140	Chr5	31668847	31671384	+	OmegaPlus	specific	comm_Dessert	-	2OG-FeII_Oxy,DIOX_N	Belongs to the iron ascorbate-dependent oxidoreductase family	AT1G05010.1	EFE	ethylene-forming enzyme	A0A5N5IBM8	1-aminocyclopropane-1-carboxylate oxidase 2	-	NA	NA	GO:0008150,GO:0008152,GO:0009058,GO:0009693	cellular process	ko00270,ko01100,ko01110
pycom05g32150	Chr5	31672451	31679300	-	OmegaPlus,Pixy_TajimaD	specific	comm_Dessert	Phox2	PB1	Heat shock protein 70 (HSP70)-interacting protein	AT1G62390.1	Phox2	Octicosapeptide/Phox/Bem1p (PB1) domain-containing protein / tetratricopeptide repeat (TPR)-containing protein	A0A5N5IE87	PB1 domain-containing protein	-	NA	NA	GO:0005575,GO:0005622,GO:0005737,GO:0005829	cellular anatomical structure	NA
pycom05g32180	Chr5	31701148	31704253	+	Pixy_TajimaD	specific	comm_Dessert	EHD2	Dynamin_N,EF-hand_4,EF-hand_7,EHD_N	Belongs to the TRAFAC class dynamin-like GTPase superfamily. Dynamin Fzo YdjA family	AT4G05520.1	EHD2	EPS15 homology domain 2	A0A5N5IJ82	EH domain-containing protein 1-like	-	NA	NA	GO:0005575,GO:0005622,GO:0005737,GO:0005768,GO:0005769,GO:0005886,GO:0006810,GO:0006886,GO:0006897,GO:0006996,GO:0007275,GO:0008104,GO:0008150,GO:0009506,GO:0010008,GO:0012505,GO:0015031,GO:0015833,GO:0016020,GO:0016043,GO:0016192,GO:0016197,GO:0022603,GO:0030031,GO:0030054,GO:0030154,GO:0031090,GO:0031410,GO:0031901,GO:0031982,GO:0032456,GO:0032502,GO:0032956,GO:0032970,GO:0033365,GO:0042221,GO:0042995,GO:0043227,GO:0043229,GO:0043231,GO:0045184,GO:0045595,GO:0045597,GO:0046907,GO:0048731,GO:0050793,GO:0051050,GO:0051179,GO:0051259,GO:0051260,GO:0051493,GO:0051641,GO:0055037,GO:0055038,GO:0055044,GO:0060627,GO:0065003,GO:0071705,GO:0071944,GO:0097708,GO:0098590,GO:0098657	biological regulation,cellular anatomical structure,cellular process,developmental process,localization,multicellular organismal process,response to stimulus	ko04144
pycom05g32220	Chr5	31718585	31720375	+	Pixy_TajimaD	specific	comm_Dessert	-	PRP21_like_P,Surp,ubiquitin	splicing factor 3A subunit	AT1G14650.1	-	SWAP (Suppressor-of-White-APricot)/surp domain-containing protein / ubiquitin family protein	A0A5N5FD32	Splicing factor 3A subunit 1	-	NA	NA	GO:0000245,GO:0000381,GO:0000389,GO:0000398,GO:0003674,GO:0003676,GO:0003723,GO:0005575,GO:0005622,GO:0005634,GO:0005681,GO:0005684,GO:0005686,GO:0006139,GO:0006376,GO:0006396,GO:0006397,GO:0008150,GO:0008152,GO:0008380,GO:0010467,GO:0010468,GO:0016043,GO:0016070,GO:0016071,GO:0019222,GO:0022618,GO:0030532,GO:0032991,GO:0043227,GO:0043229,GO:0043231,GO:0043484,GO:0044238,GO:0048024,GO:0050684,GO:0051252,GO:0065003,GO:0071004,GO:0071013,GO:0080090,GO:1990904	binding,biological regulation,cellular anatomical structure,cellular process,protein-containing complex	ko03040
pycom05g32310	Chr5	31754996	31759835	-	Pixy_TajimaD	specific	cauc	CDS2	CTP_transf_1	May be involved in the synthesis of minor phospholipids and in modulation of IP3-mediated signal transduction	AT4G22340.3	CDS2	cytidinediphosphate diacylglycerol synthase 2	A0A5N5IJ91	Phosphatidate cytidylyltransferase	-	NA	NA	GO:0003674,GO:0003824,GO:0004605,GO:0005575,GO:0005622,GO:0005737,GO:0005783,GO:0005789,GO:0006139,GO:0006221,GO:0006629,GO:0006644,GO:0006650,GO:0006655,GO:0006753,GO:0006793,GO:0006796,GO:0008150,GO:0008152,GO:0008610,GO:0008654,GO:0009058,GO:0009117,GO:0009165,GO:0012505,GO:0016020,GO:0016024,GO:0016740,GO:0016779,GO:0032502,GO:0040007,GO:0042175,GO:0043227,GO:0043229,GO:0043231,GO:0044238,GO:0045017,GO:0046471,GO:0046474,GO:0046486,GO:0048589,GO:0080186	catalytic activity,cellular anatomical structure,cellular process,growth	ko00564,ko01100,ko01110,ko04070
pycom05g32400	Chr5	31807403	31811148	+	Pixy_TajimaD	specific	cauc	-	DUF106	ER membrane protein complex subunit	AT4G12590.1	-	Protein of unknown function DUF106, transmembrane	A0A5N5IGM1	ER membrane protein complex subunit 3	-	NA	NA	NA	NA	NA
pycom05g32420	Chr5	31830927	31833366	-	Pixy_TajimaD	specific	cauc	CPR1	F-box,FBA_1	f-box protein	AT4G12560.1	CPR1	F-box and associated interaction domains-containing protein	A0A5N5IBQ9	F-box protein CPR30	-	NA	NA	NA	NA	NA
pycom05g32450	Chr5	31853596	31857981	+	Pixy_TajimaD	specific	cauc	-	Mo25	MO25-like protein	AT5G47540.1	-	Mo25 family protein	A0A5N5IJA8	MO25-like protein	-	NA	NA	GO:0005575,GO:0005886,GO:0016020,GO:0071944	cellular anatomical structure	NA
pycom06g00160	Chr6	182570	186632	-	Pixy_TajimaD	specific	cauc	SPL14	SBP	Squamosa promoter-binding-like protein	AT1G20980.1	SPL14	squamosa promoter binding protein-like 14	A0A5N5HYN8	Squamosa promoter-binding-like protein 14	-	NA	SBP	GO:0003674,GO:0003676,GO:0003677,GO:0003700,GO:0005575,GO:0005622,GO:0005634,GO:0005886,GO:0006355,GO:0006950,GO:0006952,GO:0008150,GO:0009617,GO:0009889,GO:0010468,GO:0010628,GO:0016020,GO:0019222,GO:0042742,GO:0043207,GO:0043227,GO:0043229,GO:0043231,GO:0045893,GO:0051252,GO:0051707,GO:0071944,GO:0080090,GO:0098542,GO:0140110,GO:2001141	binding,biological process involved in interspecies interaction between organisms,biological regulation,cellular anatomical structure,response to stimulus,transcription regulator activity	NA
pycom06g00210	Chr6	217594	219607	+	Pixy_TajimaD	specific	comm_Perry	U2AF35B	RRM_1,zf-CCCH	Splicing factor U2af small subunit	AT5G42820.2	U2AF35B	Zinc finger C-x8-C-x5-C-x3-H type family protein	A0A5N5HWN0	Splicing factor U2af small subunit B-like	-	NA	NA	GO:0000398,GO:0003006,GO:0003674,GO:0003676,GO:0003723,GO:0005575,GO:0005622,GO:0005634,GO:0005681,GO:0006139,GO:0006396,GO:0006397,GO:0007275,GO:0008150,GO:0008152,GO:0008380,GO:0009314,GO:0009416,GO:0009628,GO:0009648,GO:0009791,GO:0010228,GO:0010467,GO:0016070,GO:0016071,GO:0022414,GO:0030628,GO:0032502,GO:0032991,GO:0036002,GO:0043227,GO:0043229,GO:0043231,GO:0044238,GO:0048573,GO:0048608,GO:0048731,GO:0061458,GO:0089701,GO:1990904	binding,cellular anatomical structure,cellular process,developmental process,multicellular organismal process,protein-containing complex,reproductive process,response to stimulus	ko03040
pycom06g00780	Chr6	707813	720423	-	Pixy_TajimaD	specific	cauc	-	NPC1_N,Patched	Niemann-Pick C1	AT1G42470.1	-	Patched family protein	A0A5N5HVS3	Niemann-Pick C1 protein-like	-	NA	NA	GO:0000323,GO:0003674,GO:0005496,GO:0005575,GO:0005576,GO:0005622,GO:0005634,GO:0005635,GO:0005737,GO:0005764,GO:0005773,GO:0005783,GO:0005886,GO:0006486,GO:0006629,GO:0006810,GO:0006869,GO:0007034,GO:0007041,GO:0008150,GO:0008152,GO:0008202,GO:0008289,GO:0009058,GO:0012505,GO:0015485,GO:0015850,GO:0015918,GO:0016020,GO:0019752,GO:0032934,GO:0036094,GO:0036211,GO:0043227,GO:0043229,GO:0043231,GO:0044238,GO:0048471,GO:0051179,GO:0055088,GO:0055092,GO:0070085,GO:0071944,GO:1901135	binding,cellular anatomical structure,cellular process,homeostatic process,localization	ko04142
pycom06g00790	Chr6	735308	742570	-	Pixy_TajimaD	specific	pyra	-	Pkinase,Pkinase_Tyr	Belongs to the protein kinase superfamily	AT1G76360.1	-	Protein kinase superfamily protein	A0A5N5HVQ9	Serine/threonine-protein kinase NAK	-	NA	NA	NA	NA	NA
pycom06g00800	Chr6	750519	753256	-	Pixy_TajimaD	specific	pyra	ASG5	Pkinase,Pkinase_Tyr	Belongs to the protein kinase superfamily	AT1G20650.1	ASG5	Protein kinase superfamily protein	A0A5N5HYT8	Serine/threonine-protein kinase PBS1-like	-	NA	NA	GO:0002218,GO:0002221,GO:0002253,GO:0002757,GO:0002758,GO:0002764,GO:0003674,GO:0003824,GO:0004672,GO:0004674,GO:0004675,GO:0004888,GO:0005575,GO:0005622,GO:0005737,GO:0005886,GO:0006468,GO:0006793,GO:0006796,GO:0006950,GO:0006952,GO:0006955,GO:0007154,GO:0007165,GO:0007166,GO:0007178,GO:0008150,GO:0008152,GO:0009507,GO:0009526,GO:0009536,GO:0009617,GO:0009941,GO:0016020,GO:0016301,GO:0016310,GO:0016740,GO:0016773,GO:0019199,GO:0023052,GO:0031347,GO:0031349,GO:0036211,GO:0038023,GO:0042742,GO:0043207,GO:0043227,GO:0043229,GO:0043231,GO:0044238,GO:0045087,GO:0045088,GO:0045089,GO:0046777,GO:0050776,GO:0051707,GO:0071944,GO:0098542	biological process involved in interspecies interaction between organisms,biological regulation,catalytic activity,cellular anatomical structure,cellular process,immune system process,molecular transducer activity,response to stimulus	NA
pycom06g00840	Chr6	795229	797046	+	Pixy_TajimaD	specific	pyra	-	NA	NA	-	-	-	A0A5N5I0V4	Uncharacterized protein	-	NA	NA	NA	NA	NA
pycom06g00970	Chr6	950394	955556	-	Pixy_TajimaD	specific	cauc	-	UPF0114	Uncharacterized protein family, UPF0114	AT4G19390.1	-	Uncharacterised protein family (UPF0114)	A0A5N5HVS8	Uncharacterized protein	-	NA	NA	NA	NA	NA
pycom06g01000	Chr6	990673	994669	-	Pixy_TajimaD	specific	cauc	-	-	-	AT5G45310.1	-	unknown protein; LOCATED IN: endomembrane system; EXPRESSED IN: stem, inflorescence meristem, root, leaf; EXPRESSED DURING: LP.04 four leaves visible; Has 30201 Blast hits to 17322 proteins in 780 species: Archae - 12; Bacteria - 1396; Metazoa - 17338; Fungi - 3422; Plants - 5037; Viruses - 0; Other Eukaryotes - 2996 (source: NCBI BLink).	A0A5N5HWQ3	Uncharacterized protein	-	NA	NA	NA	NA	NA
pycom06g01110	Chr6	1170781	1184153	-	Pixy_TajimaD	specific	pyra	EDR2	DUF1336,PH,START	Protein of unknown function (DUF1336)	AT4G19040.2	EDR2	ENHANCED DISEASE RESISTANCE 2	A0A5N5I998	Protein ENHANCED DISEASE RESISTANCE 2	-	NA	NA	GO:0001101,GO:0003674,GO:0005543,GO:0005575,GO:0005622,GO:0005737,GO:0005768,GO:0005783,GO:0005789,GO:0005886,GO:0008150,GO:0008289,GO:0009723,GO:0009725,GO:0009751,GO:0010008,GO:0012505,GO:0016020,GO:0031090,GO:0031347,GO:0031410,GO:0031982,GO:0035091,GO:0042175,GO:0042221,GO:0043227,GO:0043229,GO:0043231,GO:0048831,GO:0050793,GO:0070273,GO:0071944,GO:0097708,GO:1900055,GO:1900056,GO:1900150,GO:1901981,GO:2000024,GO:2000026	binding,biological regulation,cellular anatomical structure,response to stimulus	NA
pycom06g01320	Chr6	1337744	1341060	-	OmegaPlus	specific	pyra	-	Transferase	Benzyl alcohol O-benzoyltransferase-like	AT5G17540.1	-	HXXXD-type acyl-transferase family protein	A0A5N5I367	Methanol O-anthraniloyltransferase-like	-	NA	NA	GO:0003674,GO:0003824,GO:0006629,GO:0006631,GO:0008150,GO:0008152,GO:0008374,GO:0010327,GO:0010597,GO:0016407,GO:0016413,GO:0016740,GO:0016746,GO:0016747,GO:0019372,GO:0019752,GO:0044238	catalytic activity,cellular process	ko00592,ko01110
pycom06g01330	Chr6	1352011	1353643	-	OmegaPlus	specific	pyra	-	AA_permease_2	polyamine transporter	AT1G31830.1	PUT2	Amino acid permease family protein	A0A5N5I110	Polyamine transporter	-	NA	NA	GO:0003333,GO:0003674,GO:0005215,GO:0005575,GO:0005622,GO:0005886,GO:0006520,GO:0006810,GO:0006811,GO:0006812,GO:0006820,GO:0006865,GO:0006950,GO:0008150,GO:0008152,GO:0008509,GO:0008514,GO:0009266,GO:0009408,GO:0009628,GO:0015075,GO:0015171,GO:0015179,GO:0015203,GO:0015297,GO:0015839,GO:0015846,GO:0016020,GO:0016043,GO:0016477,GO:0019752,GO:0022857,GO:0034220,GO:0043227,GO:0043229,GO:0043231,GO:0044238,GO:0048870,GO:0051179,GO:0055085,GO:0065003,GO:0071705,GO:0071944,GO:0098656,GO:1903825,GO:1905039	cellular anatomical structure,cellular process,localization,response to stimulus,transporter activity	NA
pycom06g01340	Chr6	1356319	1358771	-	OmegaPlus	specific	pyra	-	Transferase	Benzyl alcohol	AT5G17540.1	-	HXXXD-type acyl-transferase family protein	A0A5N5I367	Methanol O-anthraniloyltransferase-like	-	NA	NA	NA	NA	NA
pycom06g01360	Chr6	1379709	1385245	-	Pixy_TajimaD	specific	comm_Perry	-	AA_permease_2	polyamine transporter	AT1G31830.1	PUT2	Amino acid permease family protein	A0A5N5I110	Polyamine transporter	-	NA	NA	GO:0003333,GO:0003674,GO:0005215,GO:0005575,GO:0005622,GO:0005886,GO:0006520,GO:0006810,GO:0006811,GO:0006812,GO:0006820,GO:0006865,GO:0006950,GO:0008150,GO:0008152,GO:0008509,GO:0008514,GO:0009266,GO:0009408,GO:0009628,GO:0015075,GO:0015171,GO:0015179,GO:0015203,GO:0015297,GO:0015839,GO:0015846,GO:0016020,GO:0016043,GO:0016477,GO:0019752,GO:0022857,GO:0034220,GO:0043227,GO:0043229,GO:0043231,GO:0044238,GO:0048870,GO:0051179,GO:0055085,GO:0065003,GO:0071705,GO:0071944,GO:0098656,GO:1903825,GO:1905039	cellular anatomical structure,cellular process,localization,response to stimulus,transporter activity	NA
pycom06g01380	Chr6	1392474	1396329	-	Pixy_TajimaD	specific	comm_Dessert	-	-	-	AT3G45900.1	-	Ribonuclease P protein subunit P38-related	A0A5N5HZ04	Uncharacterized protein	-	NA	NA	NA	NA	NA
pycom06g01560	Chr6	1667793	1676485	-	Pixy_TajimaD	specific	comm_Perry	-	SH3_9	Src homology 3 domains	AT1G31440.1	-	SH3 domain-containing protein	A0A5N5HW13	Nostrin	-	NA	NA	GO:0005575,GO:0005886,GO:0016020,GO:0071944	cellular anatomical structure	ko04144
pycom06g01870	Chr6	2375043	2382091	-	Pixy_TajimaD	specific	pyra	-	BAH,Chromo,DNA_methylase	Belongs to the class I-like SAM-binding methyltransferase superfamily. C5-methyltransferase family	AT5G45590.1	-	Ribosomal protein L35	A0A5N5I163	DNA (Cytosine-5)-methyltransferase CMT2-like	-	NA	NA	GO:0003674,GO:0003824,GO:0003886,GO:0006139,GO:0006259,GO:0006950,GO:0008150,GO:0008152,GO:0008168,GO:0008757,GO:0009008,GO:0009266,GO:0009408,GO:0009628,GO:0016740,GO:0032259,GO:0034605,GO:0044238	catalytic activity,cellular process,response to stimulus	ko00270,ko01100
pycom06g01880	Chr6	2384920	2392093	+	Pixy_TajimaD	specific	pyra	-	PHM7_cyt,RSN1_7TM,RSN1_TM	Golgi to plasma membrane transport	AT1G32090.1	-	early-responsive to dehydration stress protein (ERD4)	A0A5N5HZ50	CSC1-like protein	-	NA	NA	GO:0005575,GO:0005622,GO:0005737,GO:0005794,GO:0005886,GO:0006810,GO:0006892,GO:0006893,GO:0008150,GO:0009506,GO:0012505,GO:0016020,GO:0016192,GO:0030054,GO:0043227,GO:0043229,GO:0043231,GO:0048193,GO:0051179,GO:0055044,GO:0071944,GO:0098876	cellular anatomical structure,cellular process,localization	NA
pycom06g02000	Chr6	2458643	2464872	-	Pixy_TajimaD	specific	comm_Dessert	-	PCI	26S proteasome non-ATPase regulatory subunit	AT4G19006.1	-	Proteasome component (PCI) domain protein	A0A5N5HW44	26S proteasome non-ATPase regulatory subunit 13-like protein B	-	NA	NA	GO:0000502,GO:0003674,GO:0005198,GO:0005575,GO:0005622,GO:0005634,GO:0005737,GO:0005829,GO:0005838,GO:0006508,GO:0006511,GO:0008150,GO:0008152,GO:0008541,GO:0016043,GO:0019941,GO:0030163,GO:0032991,GO:0043227,GO:0043229,GO:0043231,GO:0043248,GO:0044238,GO:0051603,GO:0065003	cellular anatomical structure,cellular process,protein-containing complex	ko03050
pycom06g02120	Chr6	2563225	2570219	+	Pixy_TajimaD	specific	cauc	-	JmjC,JmjN,zf-C5HC2	lysine-specific demethylase	AT5G46910.1	-	Transcription factor jumonji (jmj) family protein / zinc finger (C5HC2 type) family protein	A0A5N5I138	Lysine-specific demethylase JMJ706-like	-	NA	NA	GO:0000785,GO:0000792,GO:0000902,GO:0003006,GO:0003674,GO:0003824,GO:0005575,GO:0005622,GO:0005634,GO:0005694,GO:0006325,GO:0006996,GO:0007275,GO:0008150,GO:0008152,GO:0009653,GO:0009725,GO:0009741,GO:0009791,GO:0009826,GO:0009892,GO:0009908,GO:0010016,GO:0010228,GO:0010468,GO:0010628,GO:0016043,GO:0016049,GO:0019222,GO:0022414,GO:0032451,GO:0032452,GO:0032454,GO:0032502,GO:0033044,GO:0036211,GO:0040007,GO:0040029,GO:0042221,GO:0043227,GO:0043228,GO:0043229,GO:0043231,GO:0044238,GO:0045815,GO:0048366,GO:0048367,GO:0048439,GO:0048589,GO:0048608,GO:0048731,GO:0048827,GO:0051246,GO:0051276,GO:0060560,GO:0061458,GO:0070988,GO:0080090,GO:0090567,GO:0090698,GO:0099402,GO:1902275	biological regulation,catalytic activity,cellular anatomical structure,cellular process,developmental process,growth,multicellular organismal process,reproductive process,response to stimulus	NA
pycom06g02680	Chr6	3209683	3211901	-	Pixy_TajimaD	specific	cauc	-	-	Eyes absent homolog	AT2G35320.1	EYA	EYES ABSENT homolog	A0A5N5HWB0	protein-tyrosine-phosphatase	-	NA	NA	GO:0003674,GO:0003824,GO:0004721,GO:0004725,GO:0005575,GO:0005622,GO:0005634,GO:0006282,GO:0006325,GO:0006470,GO:0006793,GO:0006796,GO:0006996,GO:0008150,GO:0008152,GO:0016043,GO:0016311,GO:0016787,GO:0016788,GO:0016791,GO:0019222,GO:0030154,GO:0030946,GO:0032502,GO:0035335,GO:0036211,GO:0042578,GO:0043227,GO:0043229,GO:0043231,GO:0044238,GO:0045739,GO:0051276,GO:0080090,GO:0080135	biological regulation,catalytic activity,cellular anatomical structure,cellular process,developmental process	NA
pycom06g02700	Chr6	3251725	3254936	-	Pixy_TajimaD	specific	comm_Perry	-	Fer2	Ferredoxins are iron-sulfur proteins that transfer electrons in a wide variety of metabolic reactions	AT1G32550.2	FdC2	2Fe-2S ferredoxin-like superfamily protein	A0A5N5HDP1	Ferredoxin	-	NA	NA	NA	NA	ko00195
pycom06g03010	Chr6	3802836	3809010	+	Pixy_TajimaD	specific	cauc	-	Vma12	Endoplasmic reticulum-based factor for assembly of V-ATPase	AT5G52980.1	-	CONTAINS InterPro DOMAIN/s: ATPase, vacuolar ER assembly factor, Vma12 (InterPro:IPR021013); Has 1807 Blast hits to 1807 proteins in 277 species: Archae - 0; Bacteria - 0; Metazoa - 736; Fungi - 347; Plants - 385; Viruses - 0; Other Eukaryotes - 339 (source: NCBI BLink).	A0A5N5I1I8	Uncharacterized protein	-	NA	NA	NA	NA	NA
pycom06g03220	Chr6	4018537	4034956	+	Pixy_TajimaD	specific	cauc	FTSH11	AAA,Peptidase_M41	ATP-dependent zinc metalloprotease FTSH 11	AT5G53170.1	FTSH11	FTSH protease 11	A0A5N5I1E4	ATP-dependent zinc metalloprotease FTSH 11	-	NA	NA	GO:0003674,GO:0003824,GO:0004176,GO:0005575,GO:0005622,GO:0005737,GO:0005739,GO:0005740,GO:0005743,GO:0006508,GO:0006950,GO:0008150,GO:0008152,GO:0008233,GO:0008237,GO:0009266,GO:0009408,GO:0009507,GO:0009526,GO:0009534,GO:0009535,GO:0009536,GO:0009579,GO:0009628,GO:0009941,GO:0010304,GO:0016020,GO:0016462,GO:0016787,GO:0016818,GO:0016887,GO:0017111,GO:0019866,GO:0030163,GO:0031090,GO:0031966,GO:0042651,GO:0043227,GO:0043229,GO:0043231,GO:0044238,GO:0055035	ATP-dependent activity,catalytic activity,cellular anatomical structure,cellular process,response to stimulus	NA
pycom06g03790	Chr6	4736589	4738749	+	Pixy_TajimaD	specific	cauc	-	MORN	Encoded by	AT3G10950.1	-	Zinc-binding ribosomal protein family protein	A0A5N5HBH2	60S ribosomal protein L37a	-	NA	NA	NA	NA	NA
pycom06g03850	Chr6	4788424	4793382	+	Pixy_TajimaD	specific	comm_Dessert	-	RAI1	Decapping nuclease DXO homolog	AT4G17620.1	-	glycine-rich protein	A0A5N5HWP7	Decapping nuclease	-	NA	NA	GO:0005575,GO:0005622,GO:0005737,GO:0005829	cellular anatomical structure	NA
pycom06g04150	Chr6	5174999	5180547	-	Pixy_TajimaD	specific	comm_Perry	-	Pkinase	serine threonine-protein kinase cdc7	AT4G16970.1	-	Protein kinase superfamily protein	A0A5N5I440	non-specific serine/threonine protein kinase	-	NA	NA	GO:0000082,GO:0000278,GO:0000724,GO:0000725,GO:0000727,GO:0003674,GO:0003824,GO:0004672,GO:0004674,GO:0005575,GO:0005576,GO:0005622,GO:0005634,GO:0005654,GO:0005737,GO:0005819,GO:0005856,GO:0006139,GO:0006259,GO:0006260,GO:0006261,GO:0006270,GO:0006275,GO:0006281,GO:0006302,GO:0006310,GO:0006468,GO:0006793,GO:0006796,GO:0006810,GO:0006897,GO:0006950,GO:0006974,GO:0007049,GO:0007346,GO:0008150,GO:0008152,GO:0008284,GO:0008360,GO:0009058,GO:0009889,GO:0010389,GO:0010971,GO:0015630,GO:0016192,GO:0016301,GO:0016310,GO:0016740,GO:0016773,GO:0018105,GO:0019222,GO:0022603,GO:0022604,GO:0031981,GO:0036211,GO:0042127,GO:0043227,GO:0043228,GO:0043229,GO:0043231,GO:0044238,GO:0044772,GO:0044843,GO:0045740,GO:0045786,GO:0045787,GO:0045931,GO:0050793,GO:0051179,GO:0051726,GO:0070013,GO:0072686,GO:0080090,GO:0090329,GO:0098657,GO:1902749,GO:1902751	biological regulation,catalytic activity,cellular anatomical structure,cellular process,localization,response to stimulus	NA
pycom06g04340	Chr6	5499564	5509693	+	Pixy_TajimaD	specific	comm_Dessert	FUS5	PCI	COP9 signalosome complex subunit 7-like	AT1G02090.1	FUS5	Proteasome component (PCI) domain protein	A0A5N5HWW3	COP9 signalosome complex subunit 7-like	-	NA	NA	NA	NA	NA
pycom06g04500	Chr6	5770851	5775298	-	Pixy_TajimaD	specific	pyra	-	mit_SMPDase	-	AT5G47400.1	-	unknown protein; FUNCTIONS IN: molecular_function unknown; LOCATED IN: endomembrane system; EXPRESSED IN: 23 plant structures; EXPRESSED DURING: 13 growth stages; Has 1807 Blast hits to 1807 proteins in 277 species: Archae - 0; Bacteria - 0; Metazoa - 736; Fungi - 347; Plants - 385; Viruses - 0; Other Eukaryotes - 339 (source: NCBI BLink).	A0A5N5I1S0	Sphingomyelin phosphodiesterase 4	-	NA	NA	NA	NA	ko00600,ko01100
pycom06g04590	Chr6	5977745	5980058	-	Pixy_TajimaD	specific	pyra	-	DUF761	Cotton fibre expressed protein	AT4G16790.1	-	hydroxyproline-rich glycoprotein family protein	A0A5N5H9C2	Serine/arginine repetitive matrix protein 1-like	-	NA	NA	NA	NA	NA
pycom06g04660	Chr6	6067876	6078293	+	Pixy_TajimaD	specific	comm_Perry	-	DWNN,zf-CCHC_2	DWNN domain, A CCHC-type zinc finger protein	AT4G17410.3	-	DWNN domain, a CCHC-type zinc finger	A0A5N5I1U3	Cuticle collagen bli-1	-	NA	NA	GO:0000209,GO:0000302,GO:0001101,GO:0003674,GO:0003824,GO:0004842,GO:0005515,GO:0005575,GO:0005622,GO:0005634,GO:0005654,GO:0005694,GO:0005730,GO:0005737,GO:0005815,GO:0005829,GO:0005856,GO:0006275,GO:0006325,GO:0006479,GO:0006508,GO:0006511,GO:0006950,GO:0006970,GO:0006974,GO:0006979,GO:0006996,GO:0008150,GO:0008152,GO:0009414,GO:0009415,GO:0009628,GO:0009635,GO:0009636,GO:0009651,GO:0009743,GO:0009889,GO:0010038,GO:0010555,GO:0015630,GO:0016043,GO:0016567,GO:0016604,GO:0016607,GO:0016740,GO:0019222,GO:0019787,GO:0019899,GO:0019900,GO:0019901,GO:0019941,GO:0030163,GO:0031981,GO:0032259,GO:0032446,GO:0032991,GO:0036211,GO:0042221,GO:0042542,GO:0043227,GO:0043228,GO:0043229,GO:0043231,GO:0044238,GO:0046686,GO:0051276,GO:0051603,GO:0061630,GO:0061659,GO:0070013,GO:0072756,GO:0080090,GO:0097237,GO:1901562,GO:1902883,GO:1902884	binding,biological regulation,catalytic activity,cellular anatomical structure,cellular process,response to stimulus	NA
pycom06g06580	Chr6	10474738	10477688	+	Pixy_TajimaD	specific	cauc	-	LRRNT_2,LRR_1,LRR_4,LRR_6,LRR_8,Pkinase,Pkinase_Tyr	LRR receptor-like serine threonine-protein kinase	AT1G12460.1	-	Leucine-rich repeat protein kinase family protein	A0A5N5IAY1	non-specific serine/threonine protein kinase	-	NA	NA	GO:0005575,GO:0005886,GO:0016020,GO:0071944	cellular anatomical structure	ko04620
pycom06g06820	Chr6	10979837	10985602	+	Pixy_TajimaD	specific	cauc	-	-	PGR5-like protein 1A	AT4G22890.1	PGR5-LIKE A	PGR5-LIKE A	A0A5N5HYG6	PGR5-like protein 1A	-	NA	NA	GO:0003674,GO:0003824,GO:0005515,GO:0005575,GO:0005622,GO:0005737,GO:0008150,GO:0008152,GO:0009507,GO:0009534,GO:0009535,GO:0009536,GO:0009579,GO:0009767,GO:0009773,GO:0015979,GO:0016020,GO:0016491,GO:0016730,GO:0019684,GO:0019904,GO:0022900,GO:0042651,GO:0042802,GO:0043227,GO:0043229,GO:0043231,GO:0055035	binding,catalytic activity,cellular anatomical structure,cellular process	NA
pycom06g07990	Chr6	13039789	13043195	+	Pixy_TajimaD	common	comm_Dessert,comm_Perry	-	BAH,DUF3527,TFIIS_M	Domain of unknown function (DUF3527)	AT4G11450.1	-	Protein of unknown function (DUF3527)	A0A5N5HYR1	Bromo-adjacent domain-containing protein	-	NA	NA	NA	NA	NA
pycom06g08000	Chr6	13044349	13048937	-	Pixy_TajimaD	specific	comm_Dessert	-	Mito_carr	Belongs to the mitochondrial carrier (TC 2.A.29) family	AT4G11440.1	-	Mitochondrial substrate carrier family protein	A0A5N5I534	S-adenosylmethionine carrier 1	-	NA	NA	NA	NA	NA
pycom06g08040	Chr6	13096466	13098251	+	Pixy_TajimaD	specific	comm_Dessert	-	DBD_Tnp_Mut,MULE,SWIM	-	AT1G64260.1	-	MuDR family transposase	A0A5N5GZH1	SWIM-type domain-containing protein	-	NA	NA	NA	NA	NA
pycom06g08390	Chr6	13499855	13504880	-	Pixy_TajimaD	specific	cauc	-	Adaptin_N,Alpha_adaptinC2,B2-adapt-app_C	Subunit of clathrin-associated adaptor protein complex that plays a role in protein sorting in the late-Golgi trans-Golgi network (TGN) and or endosomes. The AP complexes mediate both the recruitment of clathrin to membranes and the recognition of sorting signals within the cytosolic tails of transmembrane cargo molecules	AT4G23460.1	-	Adaptin family protein	A0A5N5GD81	Beta-adaptin-like protein	-	NA	NA	GO:0005575,GO:0005886,GO:0009506,GO:0016020,GO:0030054,GO:0055044,GO:0071944	cellular anatomical structure	ko04142
pycom06g08400	Chr6	13513634	13520251	+	Pixy_TajimaD	specific	cauc	XPB1	ERCC3_RAD25_C,Helicase_C_3,ResIII	DNA repair helicase	AT5G41370.1	XPB1	homolog of xeroderma pigmentosum complementation group B 1	A0A5N5I0Y5	DNA 3'-5' helicase	-	NA	NA	GO:0005575,GO:0005622,GO:0005634,GO:0005737,GO:0008150,GO:0009314,GO:0009411,GO:0009416,GO:0009628,GO:0010224,GO:0043227,GO:0043229,GO:0043231	cellular anatomical structure,response to stimulus	ko03022,ko03420
pycom06g08670	Chr6	13881556	13883332	+	Pixy_TajimaD	specific	comm_Perry	WRKY29	WRKY	WRKY transcription factor	AT4G23550.1	WRKY29	WRKY family transcription factor	A0A5N5HYW1	WRKY transcription factor 29	-	NA	NA	GO:0003674,GO:0003700,GO:0005575,GO:0005622,GO:0005634,GO:0006355,GO:0008150,GO:0009889,GO:0010200,GO:0010468,GO:0019222,GO:0042221,GO:0043227,GO:0043229,GO:0043231,GO:0051252,GO:0080090,GO:0140110,GO:1901698,GO:2001141	biological regulation,cellular anatomical structure,response to stimulus,transcription regulator activity	ko04016,ko04626
pycom06g08830	Chr6	14017614	14023515	+	Pixy_TajimaD	specific	pyra	-	-	isoform X1	AT1G64050.1	-	unknown protein; Has 524 Blast hits to 342 proteins in 101 species: Archae - 0; Bacteria - 106; Metazoa - 106; Fungi - 24; Plants - 25; Viruses - 0; Other Eukaryotes - 263 (source: NCBI BLink).	A0A5N5HZ38	Uncharacterized protein	-	NA	NA	NA	NA	NA
pycom06g08880	Chr6	14131346	14139616	+	OmegaPlus	specific	cauc	RBOH F	FAD_binding_8,Ferric_reduct,NADPH_Ox,NAD_binding_6	Respiratory burst oxidase homolog protein	AT1G64060.1	RBOH F	respiratory burst oxidase protein F	A0A5N5I317	Respiratory burst oxidase-like protein A	-	NA	NA	GO:0000160,GO:0001101,GO:0002679,GO:0003674,GO:0003824,GO:0005575,GO:0005886,GO:0006950,GO:0006952,GO:0006970,GO:0007154,GO:0007165,GO:0007231,GO:0008150,GO:0008152,GO:0009058,GO:0009628,GO:0009723,GO:0009725,GO:0009737,GO:0009738,GO:0009755,GO:0009873,GO:0010119,GO:0016020,GO:0016174,GO:0016491,GO:0016651,GO:0023052,GO:0033500,GO:0035556,GO:0042221,GO:0043067,GO:0043069,GO:0045730,GO:0050664,GO:0050665,GO:0051179,GO:0052542,GO:0052545,GO:0071215,GO:0071369,GO:0071470,GO:0071944,GO:0072593,GO:0097305,GO:1903409	biological regulation,catalytic activity,cellular anatomical structure,cellular process,homeostatic process,immune system process,localization,response to stimulus	ko04016,ko04626
pycom06g08890	Chr6	14138678	14140671	+	OmegaPlus	specific	cauc	RBOH F	FAD_binding_8,Ferric_reduct,NADPH_Ox,NAD_binding_6	Respiratory burst oxidase homolog protein	AT1G64060.1	RBOH F	respiratory burst oxidase protein F	A0A5N5I317	Respiratory burst oxidase-like protein A	-	NA	NA	GO:0000160,GO:0001101,GO:0002679,GO:0003674,GO:0003824,GO:0005575,GO:0005886,GO:0006950,GO:0006952,GO:0006970,GO:0007154,GO:0007165,GO:0007231,GO:0008150,GO:0008152,GO:0009058,GO:0009628,GO:0009723,GO:0009725,GO:0009737,GO:0009738,GO:0009755,GO:0009873,GO:0010119,GO:0016020,GO:0016174,GO:0016491,GO:0016651,GO:0023052,GO:0033500,GO:0035556,GO:0042221,GO:0043067,GO:0043069,GO:0045730,GO:0050664,GO:0050665,GO:0051179,GO:0052542,GO:0052545,GO:0071215,GO:0071369,GO:0071470,GO:0071944,GO:0072593,GO:0097305,GO:1903409	biological regulation,catalytic activity,cellular anatomical structure,cellular process,homeostatic process,immune system process,localization,response to stimulus	ko04016,ko04626
pycom06g08910	Chr6	14171200	14173738	+	Pixy_TajimaD	specific	comm_Perry	-	LEA_2	Late embryogenesis abundant protein	AT1G64065.1	-	Late embryogenesis abundant (LEA) hydroxyproline-rich glycoprotein family	A0A5N5I114	Late embryogenesis abundant protein LEA-2 subgroup domain-containing protein	-	NA	NA	NA	NA	NA
pycom06g08920	Chr6	14172808	14174212	+	Pixy_TajimaD	specific	comm_Perry	-	NA	NA	NA	NA	NA	NA	NA	NA	NA	NA	NA	NA	NA
pycom06g09150	Chr6	14345382	14347689	-	Pixy_TajimaD	specific	pyra	-	-	membrane-associated kinase regulator	AT1G64080.1	MAKR2	unknown protein; FUNCTIONS IN: molecular_function unknown; INVOLVED IN: biological_process unknown; LOCATED IN: plasma membrane; BEST Arabidopsis thaliana protein match is: unknown protein (TAIR:AT5G52870.1); Has 1546 Blast hits to 738 proteins in 176 species: Archae - 0; Bacteria - 143; Metazoa - 278; Fungi - 131; Plants - 95; Viruses - 4; Other Eukaryotes - 895 (source: NCBI BLink).	A0A5N5HY41	Membrane-associated kinase regulator 2	-	NA	NA	GO:0005575,GO:0005886,GO:0016020,GO:0071944	cellular anatomical structure	NA
pycom06g09300	Chr6	14542438	14547790	-	OmegaPlus	specific	cauc	CHX18	Na_H_Exchanger	Cation H( ) antiporter	AT5G41610.1	CHX18	cation/H+ exchanger 18	A0A5N5G0D2	Cation/H(+) antiporter 18-like	-	NA	NA	GO:0005575,GO:0005622,GO:0005737,GO:0005768,GO:0005770,GO:0006810,GO:0006811,GO:0006812,GO:0006885,GO:0008150,GO:0012505,GO:0031410,GO:0031982,GO:0043227,GO:0043229,GO:0050801,GO:0051179,GO:0055080,GO:0097708	biological regulation,cellular anatomical structure,homeostatic process,localization	NA
pycom06g09320	Chr6	14579924	14582137	-	OmegaPlus	specific	cauc	ARIA	Arm,BTB	Arm repeat protein interacting with	AT5G19330.1	ARIA	ARM repeat protein interacting with ABF2	A0A5N5I164	ARM repeat protein interacting with ABF2	-	NA	NA	GO:0005575,GO:0005622,GO:0005634,GO:0005654,GO:0005737,GO:0006139,GO:0006259,GO:0006260,GO:0006261,GO:0006275,GO:0008150,GO:0008152,GO:0008285,GO:0009058,GO:0009889,GO:0009892,GO:0019222,GO:0031261,GO:0031981,GO:0032991,GO:0032993,GO:0042127,GO:0043227,GO:0043229,GO:0043231,GO:0044238,GO:0070013,GO:0080090,GO:0090329,GO:2000104	biological regulation,cellular anatomical structure,cellular process,protein-containing complex	NA
pycom06g09350	Chr6	14618176	14622681	+	OmegaPlus	specific	cauc	-	-	intracellular protein transport protein	AT5G41620.1	-	FUNCTIONS IN: molecular_function unknown; INVOLVED IN: biological_process unknown; LOCATED IN: chloroplast, plasma membrane; EXPRESSED IN: 9 plant structures; EXPRESSED DURING: 6 growth stages; BEST Arabidopsis thaliana protein match is: intracellular protein transport protein USO1-related (TAIR:AT1G64180.1); Has 30201 Blast hits to 17322 proteins in 780 species: Archae - 12; Bacteria - 1396; Metazoa - 17338; Fungi - 3422; Plants - 5037; Viruses - 0; Other Eukaryotes - 2996 (source: NCBI BLink).	A0A5N5HY62	Intracellular protein transport protein USO1-like	-	NA	NA	GO:0005575,GO:0005622,GO:0005737,GO:0005886,GO:0009507,GO:0009536,GO:0016020,GO:0043227,GO:0043229,GO:0043231,GO:0071944	cellular anatomical structure	NA
pycom06g09660	Chr6	14950403	14955187	-	OmegaPlus,Pixy_TajimaD	specific	comm_Dessert	SPA2	Pkinase,WD40	WD domain, G-beta repeat	AT4G11110.1	SPA2	SPA1-related 2	A0A5N5G2S2	Protein SPA1-RELATED 2	-	NA	NA	GO:0000151,GO:0005575,GO:0005622,GO:0031461,GO:0032991,GO:0080008	cellular anatomical structure,protein-containing complex	ko04120,ko04712
pycom06g09670	Chr6	14966296	14969633	-	OmegaPlus	specific	comm_Dessert	-	-	-	-	-	-	A0A5N5G7G9	Suppressor protein SRP40-like	-	NA	NA	NA	NA	NA
pycom06g09990	Chr6	15314075	15317206	+	OmegaPlus	specific	cauc	-	NA	NA	-	-	-	A0A5N5GBF7	S ribonuclease	-	NA	NA	NA	NA	NA
pycom06g10000	Chr6	15327989	15332062	+	OmegaPlus,Pixy_TajimaD	specific	cauc	-	-	-	AT1G64385.1	-	unknown protein; FUNCTIONS IN: molecular_function unknown; INVOLVED IN: biological_process unknown; LOCATED IN: endomembrane system; Has 66 Blast hits to 66 proteins in 21 species: Archae - 0; Bacteria - 0; Metazoa - 6; Fungi - 4; Plants - 51; Viruses - 0; Other Eukaryotes - 5 (source: NCBI BLink).	A0A5N5HZC8	Uncharacterized protein	-	NA	NA	NA	NA	NA
pycom06g10060	Chr6	15405061	15409809	-	Pixy_TajimaD	specific	cauc	OXA1	60KD_IMP	Mitochondrial inner membrane protein	AT5G62050.1	OXA1	homolog of yeast oxidase assembly 1 (OXA1)	A0A5N5I1B9	Mitochondrial inner membrane protein OXA1-like	-	NA	NA	GO:0005575,GO:0005622,GO:0005737,GO:0005739,GO:0005740,GO:0005743,GO:0016020,GO:0019866,GO:0031090,GO:0031966,GO:0043227,GO:0043229,GO:0043231	cellular anatomical structure	ko03060
pycom06g10170	Chr6	15559835	15564802	+	OmegaPlus	specific	cauc	-	FYTT	-	AT4G23910.1	-	unknown protein; BEST Arabidopsis thaliana protein match is: unknown protein (TAIR:AT4G10970.4); Has 52 Blast hits to 52 proteins in 12 species: Archae - 0; Bacteria - 0; Metazoa - 0; Fungi - 0; Plants - 52; Viruses - 0; Other Eukaryotes - 0 (source: NCBI BLink).	A0A5N5FLA3	UAP56-interacting factor	-	NA	NA	NA	NA	NA
pycom06g10180	Chr6	15565492	15570384	+	OmegaPlus	specific	cauc	-	-	-	AT1G64430.1	-	Pentatricopeptide repeat (PPR) superfamily protein	A0A5N5FLY9	Pentatricopeptide repeat-containing protein	-	NA	NA	NA	NA	NA
pycom06g10190	Chr6	15570966	15574459	-	OmegaPlus	specific	cauc	-	PseudoU_synth_2	RNA pseudourine synthase 3	AT1G78910.1	-	Pseudouridine synthase family protein	A0A5N5FL44	RNA pseudouridine synthase 3	-	NA	NA	GO:0001522,GO:0003674,GO:0003824,GO:0005575,GO:0005622,GO:0005737,GO:0005739,GO:0006139,GO:0006396,GO:0006399,GO:0006400,GO:0008033,GO:0008150,GO:0008152,GO:0009451,GO:0009982,GO:0010467,GO:0016070,GO:0016853,GO:0016866,GO:0031119,GO:0043227,GO:0043229,GO:0043231,GO:0044238	catalytic activity,cellular anatomical structure,cellular process	NA
pycom06g10200	Chr6	15579338	15583546	+	OmegaPlus	specific	cauc	UGE5	GDP_Man_Dehyd	UDP-glucose 4-epimerase	AT4G10960.1	UGE5	UDP-D-glucose/UDP-D-galactose 4-epimerase 5	A0A5N5FL46	UDP-glucose 4-epimerase	-	NA	NA	GO:0000271,GO:0003674,GO:0003824,GO:0003978,GO:0005575,GO:0005622,GO:0005737,GO:0005794,GO:0005795,GO:0005829,GO:0005975,GO:0005976,GO:0007275,GO:0008150,GO:0008152,GO:0009058,GO:0009653,GO:0009832,GO:0009888,GO:0009969,GO:0010015,GO:0010053,GO:0010383,GO:0010411,GO:0012505,GO:0016051,GO:0016853,GO:0016857,GO:0022622,GO:0030154,GO:0032502,GO:0042546,GO:0043227,GO:0043229,GO:0043231,GO:0044042,GO:0044238,GO:0048364,GO:0048731,GO:0071669,GO:0090558,GO:0090627,GO:0099402,GO:1905392	catalytic activity,cellular anatomical structure,cellular process,developmental process,multicellular organismal process	ko00052,ko00520,ko01100
pycom06g10770	Chr6	16028299	16031319	+	OmegaPlus	specific	cauc	-	W2	Basic leucine zipper and W2 domain-containing protein	AT5G36230.1	-	ARM repeat superfamily protein	A0A5N5H7B4	Basic leucine zipper and W2 domain-containing protein 2-like	-	NA	NA	NA	NA	NA
pycom06g10780	Chr6	16032635	16036062	+	OmegaPlus	specific	cauc	PHS1	DUF1768,RibD_C,dCMP_cyt_deam_1	riboflavin biosynthesis protein	AT3G47390.1	PHS1	cytidine/deoxycytidylate deaminase family protein	A0A5N5HV19	5-amino-6-(5-phosphoribosylamino)uracil reductase	-	NA	NA	GO:0003674,GO:0003824,GO:0005575,GO:0005622,GO:0005737,GO:0006139,GO:0008150,GO:0008152,GO:0009451,GO:0009507,GO:0009536,GO:0016070,GO:0016491,GO:0016627,GO:0016628,GO:0016787,GO:0016798,GO:0016799,GO:0043227,GO:0043229,GO:0043231,GO:0044238,GO:1901135	catalytic activity,cellular anatomical structure,cellular process	ko00740,ko01100,ko01110
pycom06g10790	Chr6	16047955	16049360	+	OmegaPlus	specific	cauc	-	-	WRKY Transcription Factor	-	-	-	A0A5N5HZJ0	RPW8 domain-containing protein	-	NA	NA	NA	NA	NA
pycom06g11140	Chr6	16383257	16384613	+	Pixy_TajimaD	specific	cauc	-	NA	NA	-	-	-	A0A5N5G2C2	Chromo domain-containing protein	-	NA	NA	NA	NA	NA
pycom06g11150	Chr6	16416889	16437527	+	Pixy_TajimaD	specific	comm_Perry	MYC4	HLH,bHLH-MYC_N	transcription factor	AT4G17880.1	MYC4	Basic helix-loop-helix (bHLH) DNA-binding family protein	A0A5N5HYH4	Transcription factor	-	NA	bHLH	NA	NA	ko04016,ko04075
pycom06g11930	Chr6	17127485	17133773	+	Pixy_TajimaD	specific	comm_Dessert	Tudor1	SNase,TUDOR	Staphylococcal nuclease domain-containing protein	AT5G07350.2	Tudor1	TUDOR-SN protein 1	A0A5N5HYS4	Ribonuclease	-	NA	NA	GO:0000932,GO:0003674,GO:0003676,GO:0003723,GO:0003729,GO:0003824,GO:0004518,GO:0005575,GO:0005618,GO:0005622,GO:0005634,GO:0005635,GO:0005737,GO:0005783,GO:0005829,GO:0005886,GO:0006139,GO:0006396,GO:0006397,GO:0006401,GO:0006402,GO:0006629,GO:0006720,GO:0006950,GO:0006970,GO:0007275,GO:0008150,GO:0008152,GO:0008299,GO:0008610,GO:0009058,GO:0009266,GO:0009408,GO:0009506,GO:0009507,GO:0009536,GO:0009628,GO:0009651,GO:0009685,GO:0009686,GO:0009791,GO:0009845,GO:0009889,GO:0009892,GO:0010038,GO:0010371,GO:0010372,GO:0010467,GO:0010468,GO:0010494,GO:0010629,GO:0012505,GO:0016020,GO:0016070,GO:0016071,GO:0016102,GO:0016114,GO:0016787,GO:0016788,GO:0019216,GO:0019222,GO:0019752,GO:0030054,GO:0032350,GO:0032502,GO:0032991,GO:0034605,GO:0035770,GO:0042221,GO:0043227,GO:0043228,GO:0043229,GO:0043231,GO:0044238,GO:0046686,GO:0046885,GO:0046890,GO:0055044,GO:0071944,GO:0080090,GO:0090351,GO:1990904	binding,biological regulation,catalytic activity,cellular anatomical structure,cellular process,developmental process,multicellular organismal process,protein-containing complex,response to stimulus	NA
pycom06g12330	Chr6	17463522	17469584	+	Pixy_TajimaD	specific	comm_Perry	-	SRP68	Signal-recognition-particle assembly has a crucial role in targeting secretory proteins to the rough endoplasmic reticulum membrane	AT5G61970.1	-	signal recognition particle-related / SRP-related	A0A5N5I635	Signal recognition particle subunit SRP68	-	NA	NA	NA	NA	ko03060
pycom06g12440	Chr6	17555753	17558943	+	Pixy_TajimaD	specific	cauc	PHT3	Mito_carr	Belongs to the mitochondrial carrier (TC 2.A.29) family	AT5G14040.1	PHT3	phosphate transporter 3;1	A0A5N5I644	Mitochondrial phosphate carrier protein 3	-	NA	NA	GO:0003674,GO:0005215,GO:0005575,GO:0005622,GO:0005737,GO:0005739,GO:0005740,GO:0005743,GO:0006810,GO:0006811,GO:0006817,GO:0006820,GO:0006839,GO:0006950,GO:0006970,GO:0008150,GO:0008509,GO:0009628,GO:0009651,GO:0015075,GO:0015103,GO:0016020,GO:0019866,GO:0022857,GO:0031090,GO:0031966,GO:0034220,GO:0035435,GO:0043227,GO:0043229,GO:0043231,GO:0051179,GO:0055085,GO:0098656	cellular anatomical structure,cellular process,localization,response to stimulus,transporter activity	NA
pycom06g12760	Chr6	17856396	17867038	+	Pixy_TajimaD	specific	comm_Perry	-	GUB_WAK_bind,Pkinase,Pkinase_Tyr,WAK_assoc	receptor-like protein kinase At1g67000	AT1G67000.1	-	Protein kinase superfamily protein	A0A5N5I1W8	non-specific serine/threonine protein kinase	-	NA	NA	NA	NA	ko04620
pycom06g14210	Chr6	19046467	19054051	-	Pixy_TajimaD	specific	cauc	REF6	JmjC,JmjN,zf-C2H2	lysine-specific demethylase	AT3G48430.1	REF6	relative of early flowering 6	A0A5N5ICV2	Lysine-specific demethylase REF6-like	Positive	NA	C2H2	GO:0000902,GO:0003006,GO:0005575,GO:0005622,GO:0005634,GO:0006325,GO:0006996,GO:0007275,GO:0008150,GO:0008152,GO:0009653,GO:0009725,GO:0009741,GO:0009791,GO:0009826,GO:0009892,GO:0010228,GO:0016043,GO:0016049,GO:0019222,GO:0022414,GO:0032502,GO:0033044,GO:0036211,GO:0040007,GO:0042221,GO:0043227,GO:0043229,GO:0043231,GO:0044238,GO:0048366,GO:0048367,GO:0048589,GO:0048608,GO:0048731,GO:0048827,GO:0051246,GO:0051276,GO:0060560,GO:0061458,GO:0070988,GO:0080090,GO:0099402,GO:1902275	biological regulation,cellular anatomical structure,cellular process,developmental process,growth,multicellular organismal process,reproductive process,response to stimulus	NA
pycom06g14840	Chr6	19478367	19483150	-	Pixy_TajimaD	specific	pyra	NBR1	N_BRCA1_IG,PB1,ZZ	Ig-like domain from next to BRCA1 gene	AT4G24690.1	NBR1	ubiquitin-associated (UBA)/TS-N domain-containing protein / octicosapeptide/Phox/Bemp1 (PB1) domain-containing protein	A0A5N5I0I4	Protein NBR1-like protein	-	NA	NA	GO:0003674,GO:0005515,GO:0005575,GO:0005622,GO:0005737,GO:0005768,GO:0005770,GO:0005773,GO:0005829,GO:0006914,GO:0008150,GO:0008152,GO:0012505,GO:0016043,GO:0016236,GO:0031410,GO:0031982,GO:0032182,GO:0043130,GO:0043227,GO:0043229,GO:0043231,GO:0051258,GO:0051259,GO:0065003,GO:0097708	binding,cellular anatomical structure,cellular process	NA
pycom06g15580	Chr6	20084857	20087706	-	Pixy_TajimaD	specific	cauc	KLCR2	TPR_10,TPR_12,TPR_7,TPR_8	Tetratricopeptide repeat	AT3G27960.1	KLCR2	Tetratricopeptide repeat (TPR)-like superfamily protein	A0A5N5I2J7	Nephrocystin-3-like	-	NA	NA	GO:0005575,GO:0005622,GO:0005737,GO:0005829,GO:0006996,GO:0007017,GO:0007018,GO:0007275,GO:0007368,GO:0007389,GO:0008150,GO:0009653,GO:0009790,GO:0009799,GO:0009855,GO:0009888,GO:0009966,GO:0009968,GO:0016043,GO:0022603,GO:0030031,GO:0032502,GO:0042995,GO:0045595,GO:0045596,GO:0045995,GO:0048598,GO:0048729,GO:0048731,GO:0050793,GO:2000026	biological regulation,cellular anatomical structure,cellular process,developmental process,multicellular organismal process	NA
pycom06g15620	Chr6	20124898	20129989	-	Pixy_TajimaD	specific	cauc	EX2	DUF3506,UVR	executer 1	AT1G27510.1	EX2	Protein of unknown function (DUF3506)	A0A5N5I6V3	Protein EXECUTER 1	-	NA	NA	GO:0000302,GO:0000304,GO:0005575,GO:0005622,GO:0006950,GO:0006979,GO:0007154,GO:0007584,GO:0008150,GO:0008219,GO:0009579,GO:0010343,GO:0012501,GO:0016020,GO:0031667,GO:0031669,GO:0034599,GO:0034614,GO:0042221,GO:0042651,GO:0071452,GO:0097468	cellular anatomical structure,cellular process,response to stimulus	NA
pycom06g15630	Chr6	20132506	20136423	-	Pixy_TajimaD	specific	cauc	SIS3	zf-RING_2	E3 ubiquitin-protein ligase	AT3G47990.1	SIS3	SUGAR-INSENSITIVE 3	A0A5N5I4D0	E3 ubiquitin-protein ligase SIS3-like	-	NA	NA	GO:0003674,GO:0003824,GO:0004842,GO:0006508,GO:0006511,GO:0007154,GO:0007165,GO:0008150,GO:0008152,GO:0009743,GO:0010182,GO:0010498,GO:0016567,GO:0016740,GO:0019787,GO:0019941,GO:0023052,GO:0030163,GO:0032446,GO:0036211,GO:0042221,GO:0043161,GO:0044238,GO:0051603,GO:0061630,GO:0061659	biological regulation,catalytic activity,cellular process,response to stimulus	NA
pycom06g16140	Chr6	20543350	20546482	+	Pixy_TajimaD	specific	cauc	FH8	FH2	Belongs to the formin-like family	AT1G70140.1	FH8	formin 8	A0A5N5I4I0	Formin-like protein	-	NA	NA	GO:0000902,GO:0003674,GO:0003779,GO:0005515,GO:0005522,GO:0005575,GO:0005886,GO:0006996,GO:0007010,GO:0007015,GO:0008064,GO:0008092,GO:0008150,GO:0009653,GO:0009826,GO:0009932,GO:0016020,GO:0016043,GO:0016049,GO:0030029,GO:0030036,GO:0030054,GO:0030833,GO:0031334,GO:0032502,GO:0032956,GO:0032970,GO:0040007,GO:0043254,GO:0044877,GO:0045010,GO:0048589,GO:0051015,GO:0051493,GO:0060560,GO:0071944	binding,biological regulation,cellular anatomical structure,cellular process,developmental process,growth	NA
pycom06g16150	Chr6	20548440	20552226	+	Pixy_TajimaD	specific	cauc	EDS1	Lipase_3	Lipase (class 3)	AT3G48090.1	EDS1	alpha/beta-Hydrolases superfamily protein	A0A5N5I4T3	Senescence-associated carboxylesterase 101-like	-	NA	NA	GO:0000302,GO:0000304,GO:0001666,GO:0003674,GO:0003824,GO:0005515,GO:0005575,GO:0005622,GO:0005634,GO:0005737,GO:0006950,GO:0006952,GO:0006955,GO:0006979,GO:0007584,GO:0008150,GO:0008219,GO:0009626,GO:0009627,GO:0009628,GO:0009653,GO:0010310,GO:0010618,GO:0012501,GO:0016298,GO:0016787,GO:0016788,GO:0019222,GO:0031667,GO:0032502,GO:0034050,GO:0042221,GO:0042802,GO:0042803,GO:0043207,GO:0043227,GO:0043229,GO:0043231,GO:0045087,GO:0046983,GO:0051707,GO:0070482,GO:0098542,GO:2000377	binding,biological process involved in interspecies interaction between organisms,biological regulation,catalytic activity,cellular anatomical structure,cellular process,developmental process,immune system process,response to stimulus	ko04626
pycom06g16180	Chr6	20556270	20560021	+	Pixy_TajimaD	specific	cauc	EDS1	Lipase_3	Lipase (class 3)	AT3G48090.1	EDS1	alpha/beta-Hydrolases superfamily protein	A0A5N5IDF0	Protein EDS1L-like	-	NA	NA	GO:0000302,GO:0000304,GO:0001666,GO:0003674,GO:0003824,GO:0005515,GO:0005575,GO:0005622,GO:0005634,GO:0005737,GO:0006950,GO:0006952,GO:0006955,GO:0006979,GO:0007584,GO:0008150,GO:0008219,GO:0009626,GO:0009627,GO:0009628,GO:0009653,GO:0010310,GO:0010618,GO:0012501,GO:0016298,GO:0016787,GO:0016788,GO:0019222,GO:0031667,GO:0032502,GO:0034050,GO:0042221,GO:0042802,GO:0042803,GO:0043207,GO:0043227,GO:0043229,GO:0043231,GO:0045087,GO:0046983,GO:0051707,GO:0070482,GO:0098542,GO:2000377	binding,biological process involved in interspecies interaction between organisms,biological regulation,catalytic activity,cellular anatomical structure,cellular process,developmental process,immune system process,response to stimulus	ko04626
pycom06g16190	Chr6	20561898	20564173	-	Pixy_TajimaD	specific	cauc	-	zf-RING_4	RING/Ubox like zinc-binding domain	AT5G62910.1	-	RING/U-box superfamily protein	A0A5N5HZR2	RING-type domain-containing protein	-	NA	NA	GO:0000077,GO:0000278,GO:0000288,GO:0000289,GO:0000956,GO:0003674,GO:0003824,GO:0004842,GO:0005575,GO:0005622,GO:0005737,GO:0005829,GO:0006139,GO:0006401,GO:0006402,GO:0006508,GO:0006511,GO:0006950,GO:0006974,GO:0007049,GO:0007154,GO:0007165,GO:0007346,GO:0008150,GO:0008152,GO:0009892,GO:0010468,GO:0010629,GO:0016070,GO:0016071,GO:0016567,GO:0016740,GO:0019222,GO:0019787,GO:0019941,GO:0023052,GO:0030163,GO:0031570,GO:0032446,GO:0035556,GO:0036211,GO:0042770,GO:0044238,GO:0044773,GO:0045595,GO:0045786,GO:0045787,GO:0045930,GO:0050793,GO:0051603,GO:0051726,GO:0051865,GO:1902806,GO:2000026,GO:2000134	biological regulation,catalytic activity,cellular anatomical structure,cellular process,response to stimulus	NA
pycom06g16310	Chr6	20634357	20636319	+	Pixy_TajimaD	specific	cauc	-	-	TPLATE-like	AT3G01780.1	TPLATE	ARM repeat superfamily protein	A0A5N5I0R6	Protein TPLATE-like	-	NA	NA	GO:0003674,GO:0005515,GO:0005575,GO:0005622,GO:0005634,GO:0005737,GO:0005829,GO:0005886,GO:0006810,GO:0006897,GO:0007275,GO:0008150,GO:0009504,GO:0009506,GO:0009524,GO:0009555,GO:0016020,GO:0016192,GO:0030054,GO:0032502,GO:0042802,GO:0043227,GO:0043229,GO:0043231,GO:0048229,GO:0051179,GO:0055044,GO:0071944,GO:0098657	binding,cellular anatomical structure,cellular process,developmental process,localization,multicellular organismal process	NA
pycom06g16520	Chr6	20755312	20763872	-	Pixy_TajimaD	specific	cauc	-	DUF627,DUF629,UCH	Protein of unknown function (DUF627)	AT3G47890.1	-	Ubiquitin carboxyl-terminal hydrolase-related protein	A0A5N5I0U2	USP domain-containing protein	-	NA	NA	NA	NA	NA
pycom06g16680	Chr6	20863947	20866621	-	Pixy_TajimaD	specific	pyra	HB-1	HALZ,Homeobox	Homeobox-leucine zipper protein	AT3G01470.1	HB-1	homeobox 1	A0A5N5IDK9	Homeobox-leucine zipper protein	-	NA	HD-ZIP	GO:0003674,GO:0003676,GO:0003677,GO:0003700,GO:0005515,GO:0005575,GO:0005622,GO:0005634,GO:0006355,GO:0006417,GO:0006950,GO:0006970,GO:0007275,GO:0008150,GO:0009314,GO:0009416,GO:0009628,GO:0009637,GO:0009651,GO:0009653,GO:0009889,GO:0009892,GO:0009965,GO:0010016,GO:0010468,GO:0010608,GO:0010628,GO:0010629,GO:0017148,GO:0019222,GO:0032502,GO:0042802,GO:0042803,GO:0043227,GO:0043229,GO:0043231,GO:0043565,GO:0045893,GO:0046983,GO:0048366,GO:0048367,GO:0048731,GO:0048827,GO:0051246,GO:0051252,GO:0080090,GO:0099402,GO:0140110,GO:1905392,GO:2001141	binding,biological regulation,cellular anatomical structure,developmental process,multicellular organismal process,response to stimulus,transcription regulator activity	NA
pycom06g17310	Chr6	21292956	21295323	-	Pixy_TajimaD	specific	cauc	-	PPR,PPR_2	Pentatricopeptide repeat-containing protein	AT4G21065.1	-	Tetratricopeptide repeat (TPR)-like superfamily protein	A0A5N5I563	Pentatricopeptide repeat-containing protein	-	NA	NA	NA	NA	NA
pycom06g17350	Chr6	21359070	21361615	+	Pixy_TajimaD	specific	pyra	MYB106	Myb_DNA-binding	transcription factor	AT3G01140.1	MYB106	myb domain protein 106	A0A5N5I057	DnaJ homolog subfamily C member 2	-	NA	MYB	GO:0000981,GO:0003674,GO:0003676,GO:0003677,GO:0003700,GO:0005575,GO:0005622,GO:0005634,GO:0006355,GO:0006357,GO:0008150,GO:0009889,GO:0010468,GO:0019222,GO:0030154,GO:0032502,GO:0043227,GO:0043229,GO:0043231,GO:0043565,GO:0051252,GO:0080090,GO:0140110,GO:2001141	binding,biological regulation,cellular anatomical structure,cellular process,developmental process,transcription regulator activity	NA
pycom06g17420	Chr6	21401898	21406011	+	Pixy_TajimaD	specific	cauc	TOC1	CCT,Response_reg	Two-component response regulator-like	AT5G61380.1	TOC1	CCT motif -containing response regulator protein	A0A5N5G1X3	Two-component response regulator-like APRR1	Negative	NA	NA	GO:0003674,GO:0003676,GO:0003677,GO:0003700,GO:0005575,GO:0005622,GO:0005634,GO:0006139,GO:0006351,GO:0006355,GO:0007623,GO:0008150,GO:0008152,GO:0009058,GO:0009889,GO:0009892,GO:0010031,GO:0010467,GO:0010468,GO:0010629,GO:0016070,GO:0019222,GO:0043227,GO:0043229,GO:0043231,GO:0044238,GO:0051252,GO:0080090,GO:0140110,GO:2001141	binding,biological regulation,cellular anatomical structure,cellular process,multicellular organismal process,rhythmic process,transcription regulator activity	ko04712
pycom06g17430	Chr6	21405105	21406614	+	Pixy_TajimaD	specific	cauc	TOC1	CCT,Response_reg	Two-component response regulator-like	AT5G61380.1	TOC1	CCT motif -containing response regulator protein	A0A5N5G1X3	Two-component response regulator-like APRR1	Negative	NA	NA	GO:0003674,GO:0003676,GO:0003677,GO:0003700,GO:0005575,GO:0005622,GO:0005634,GO:0006139,GO:0006351,GO:0006355,GO:0007623,GO:0008150,GO:0008152,GO:0009058,GO:0009889,GO:0009892,GO:0010031,GO:0010467,GO:0010468,GO:0010629,GO:0016070,GO:0019222,GO:0043227,GO:0043229,GO:0043231,GO:0044238,GO:0051252,GO:0080090,GO:0140110,GO:2001141	binding,biological regulation,cellular anatomical structure,cellular process,multicellular organismal process,rhythmic process,transcription regulator activity	ko04712
pycom06g17500	Chr6	21445288	21454203	-	Pixy_TajimaD	specific	cauc	-	FH2,PTEN_C2	Belongs to the formin-like family	AT5G07740.1	-	actin binding	A0A5N5G2N9	Formin-like protein	-	NA	NA	NA	NA	NA
pycom06g17600	Chr6	21523482	21525506	-	Pixy_TajimaD	specific	cauc	-	FMO-like,K_oxygenase	flavin-containing monooxygenase	AT5G07800.1	-	Flavin-binding monooxygenase family protein	A0A5N5H3J2	Flavin-containing monooxygenase	-	NA	NA	GO:0003674,GO:0003824,GO:0004497,GO:0008150,GO:0008152,GO:0016491	catalytic activity,cellular process	NA
pycom06g17630	Chr6	21544319	21546331	-	Pixy_TajimaD	specific	cauc	-	Remorin_C	Remorin, C-terminal region	AT5G61280.1	-	Remorin family protein	A0A5N5I589	Remorin C-terminal domain-containing protein	-	NA	NA	NA	NA	NA
pycom06g17720	Chr6	21634655	21639994	-	Pixy_TajimaD	specific	cauc	-	-	isoform X1	AT5G07980.1	-	dentin sialophosphoprotein-related	A0A5N5I088	Dentin sialophosphoprotein-like	-	NA	NA	NA	NA	NA
pycom06g17730	Chr6	21648672	21650527	+	OmegaPlus	specific	pyra	VIP4	Leo1	RNA polymerase-associated protein	AT5G61150.1	VIP4	leo1-like family protein	A0A5N5I361	RNA polymerase-associated protein LEO1-like	Negative	NA	NA	GO:0000993,GO:0003674,GO:0005515,GO:0005575,GO:0005622,GO:0005634,GO:0005654,GO:0005737,GO:0005829,GO:0006355,GO:0006357,GO:0006950,GO:0008023,GO:0008150,GO:0009266,GO:0009409,GO:0009628,GO:0009889,GO:0009909,GO:0009910,GO:0010048,GO:0010468,GO:0010628,GO:0016593,GO:0019222,GO:0019899,GO:0030880,GO:0031981,GO:0032784,GO:0032786,GO:0032968,GO:0032991,GO:0034243,GO:0043175,GO:0043227,GO:0043229,GO:0043231,GO:0044877,GO:0045309,GO:0045893,GO:0045944,GO:0048581,GO:0048831,GO:0050793,GO:0051252,GO:0070013,GO:0070063,GO:0080090,GO:1990269,GO:2000026,GO:2001141	binding,biological regulation,cellular anatomical structure,protein-containing complex,response to stimulus	NA
pycom06g17740	Chr6	21649622	21654673	+	OmegaPlus	specific	pyra	VIP4	Leo1	RNA polymerase-associated protein	AT5G61150.1	VIP4	leo1-like family protein	A0A5N5I361	RNA polymerase-associated protein LEO1-like	Negative	NA	NA	GO:0000993,GO:0003674,GO:0005515,GO:0005575,GO:0005622,GO:0005634,GO:0005654,GO:0005737,GO:0005829,GO:0006355,GO:0006357,GO:0006950,GO:0008023,GO:0008150,GO:0009266,GO:0009409,GO:0009628,GO:0009889,GO:0009909,GO:0009910,GO:0010048,GO:0010468,GO:0010628,GO:0016593,GO:0019222,GO:0019899,GO:0030880,GO:0031981,GO:0032784,GO:0032786,GO:0032968,GO:0032991,GO:0034243,GO:0043175,GO:0043227,GO:0043229,GO:0043231,GO:0044877,GO:0045309,GO:0045893,GO:0045944,GO:0048581,GO:0048831,GO:0050793,GO:0051252,GO:0070013,GO:0070063,GO:0080090,GO:1990269,GO:2000026,GO:2001141	binding,biological regulation,cellular anatomical structure,protein-containing complex,response to stimulus	NA
pycom06g17800	Chr6	21718371	21734574	-	Pixy_TajimaD	common	cauc,comm_Dessert,comm_Perry	-	DEAD,Helicase_C,Sec63	Activating signal cointegrator 1 complex subunit	AT5G61140.2	-	U5 small nuclear ribonucleoprotein helicase	A0A5N5I5A5	Activating signal cointegrator 1 complex subunit 3	-	NA	NA	NA	NA	NA
pycom06g19610	Chr6	22967143	22971240	+	Pixy_TajimaD	specific	comm_Dessert	HIK	DUF3490,Kinesin	Belongs to the TRAFAC class myosin-kinesin ATPase superfamily. Kinesin family	AT1G18370.1	HIK	ATP binding microtubule motor family protein	A0A5N5FCM8	Kinesin-like protein	-	NA	NA	GO:0000226,GO:0000278,GO:0000280,GO:0000281,GO:0000775,GO:0000910,GO:0000911,GO:0003674,GO:0003774,GO:0003777,GO:0003824,GO:0005575,GO:0005622,GO:0005694,GO:0005737,GO:0005856,GO:0005871,GO:0005875,GO:0006996,GO:0007010,GO:0007017,GO:0007018,GO:0007049,GO:0007051,GO:0007052,GO:0007275,GO:0007349,GO:0008150,GO:0009524,GO:0009553,GO:0009555,GO:0009558,GO:0009561,GO:0009653,GO:0015630,GO:0016043,GO:0016462,GO:0016787,GO:0016818,GO:0016887,GO:0017111,GO:0032502,GO:0032991,GO:0043228,GO:0043229,GO:0043515,GO:0044877,GO:0048229,GO:0051225,GO:0051301,GO:0090307,GO:0098687	ATP-dependent activity,binding,catalytic activity,cellular anatomical structure,cellular process,cytoskeletal motor activity,developmental process,multicellular organismal process,protein-containing complex	NA
pycom06g19620	Chr6	22970395	22972369	+	Pixy_TajimaD	specific	comm_Dessert	HIK	DUF3490,Kinesin	Belongs to the TRAFAC class myosin-kinesin ATPase superfamily. Kinesin family	AT1G18370.1	HIK	ATP binding microtubule motor family protein	A0A5N5FCM8	Kinesin-like protein	-	NA	NA	GO:0000226,GO:0000278,GO:0000280,GO:0000281,GO:0000775,GO:0000910,GO:0000911,GO:0003674,GO:0003774,GO:0003777,GO:0003824,GO:0005575,GO:0005622,GO:0005694,GO:0005737,GO:0005856,GO:0005871,GO:0005875,GO:0006996,GO:0007010,GO:0007017,GO:0007018,GO:0007049,GO:0007051,GO:0007052,GO:0007275,GO:0007349,GO:0008150,GO:0009524,GO:0009553,GO:0009555,GO:0009558,GO:0009561,GO:0009653,GO:0015630,GO:0016043,GO:0016462,GO:0016787,GO:0016818,GO:0016887,GO:0017111,GO:0032502,GO:0032991,GO:0043228,GO:0043229,GO:0043515,GO:0044877,GO:0048229,GO:0051225,GO:0051301,GO:0090307,GO:0098687	ATP-dependent activity,binding,catalytic activity,cellular anatomical structure,cellular process,cytoskeletal motor activity,developmental process,multicellular organismal process,protein-containing complex	NA
pycom06g19790	Chr6	23095484	23096960	-	Pixy_TajimaD	specific	pyra	-	Cpn60_TCP1	T-complex protein 1 subunit	AT3G18190.1	-	TCP-1/cpn60 chaperonin family protein	A0A5N5G6Y6	T-complex protein 1 subunit delta	-	NA	NA	GO:0003674,GO:0005515,GO:0005575,GO:0005622,GO:0005737,GO:0005829,GO:0005832,GO:0006457,GO:0008150,GO:0010038,GO:0032991,GO:0042221,GO:0044183,GO:0046686,GO:0051082,GO:0061077,GO:0101031	binding,cellular anatomical structure,cellular process,protein-containing complex,response to stimulus	NA
pycom06g19800	Chr6	23096358	23098090	-	Pixy_TajimaD	specific	pyra	-	Cpn60_TCP1	T-complex protein 1 subunit	AT3G18190.1	-	TCP-1/cpn60 chaperonin family protein	A0A5N5G6Y6	T-complex protein 1 subunit delta	-	NA	NA	GO:0003674,GO:0005515,GO:0005575,GO:0005622,GO:0005737,GO:0005829,GO:0005832,GO:0006457,GO:0008150,GO:0010038,GO:0032991,GO:0042221,GO:0044183,GO:0046686,GO:0051082,GO:0061077,GO:0101031	binding,cellular anatomical structure,cellular process,protein-containing complex,response to stimulus	NA
pycom06g20200	Chr6	23330700	23332798	-	Pixy_TajimaD	specific	pyra	GC2	Golgin_A5	Golgin candidate	AT1G18190.1	GC2	golgin candidate 2	A0A5N5F3X5	Golgin candidate 2	-	NA	NA	GO:0000139,GO:0000301,GO:0005575,GO:0005622,GO:0005737,GO:0005794,GO:0005795,GO:0006810,GO:0006891,GO:0006996,GO:0007030,GO:0008150,GO:0010256,GO:0012505,GO:0016020,GO:0016043,GO:0016192,GO:0031090,GO:0031985,GO:0043227,GO:0043229,GO:0043231,GO:0048193,GO:0051179	cellular anatomical structure,cellular process,localization	NA
pycom06g20400	Chr6	23455029	23456340	+	Pixy_TajimaD	specific	comm_Dessert	-	Vps26	vacuolar protein sorting-associated protein 26	AT1G48550.1	-	Vacuolar protein sorting-associated protein 26	-	-	-	NA	NA	GO:0003674,GO:0005215,GO:0005575,GO:0005622,GO:0005737,GO:0005768,GO:0006810,GO:0006886,GO:0008104,GO:0008150,GO:0012505,GO:0015031,GO:0015833,GO:0031410,GO:0031982,GO:0043227,GO:0043229,GO:0045184,GO:0046907,GO:0051179,GO:0051641,GO:0071705,GO:0097708	cellular anatomical structure,cellular process,localization	NA
pycom06g20450	Chr6	23474060	23477226	+	Pixy_TajimaD	specific	cauc	DAC	DUF3007	Protein of unknown function (DUF3007)	AT3G17930.1	DAC	unknown protein; FUNCTIONS IN: molecular_function unknown; INVOLVED IN: biological_process unknown; LOCATED IN: chloroplast thylakoid membrane; EXPRESSED IN: 22 plant structures; EXPRESSED DURING: 13 growth stages; CONTAINS InterPro DOMAIN/s: Protein of unknown function DUF3007 (InterPro:IPR021562); Has 236 Blast hits to 236 proteins in 83 species: Archae - 0; Bacteria - 117; Metazoa - 0; Fungi - 0; Plants - 39; Viruses - 0; Other Eukaryotes - 80 (source: NCBI BLink).	-	-	-	NA	NA	NA	NA	NA
pycom06g20620	Chr6	23567765	23571101	+	Pixy_TajimaD	specific	cauc	NFXL1	K_trans,R3H,zf-NF-X1	NF-X1-type zinc finger protein	AT1G10170.1	NFXL1	NF-X-like 1	A0A5N5G3T8	NF-X1-type zinc finger protein NFXL1-like	-	NA	NF-X1	GO:0000122,GO:0000976,GO:0000977,GO:0000981,GO:0001227,GO:0003674,GO:0003676,GO:0003677,GO:0003690,GO:0003700,GO:0003723,GO:0003729,GO:0005575,GO:0005622,GO:0005634,GO:0006139,GO:0006351,GO:0006355,GO:0006357,GO:0006366,GO:0006950,GO:0006952,GO:0006970,GO:0008150,GO:0008152,GO:0009058,GO:0009314,GO:0009416,GO:0009617,GO:0009628,GO:0009636,GO:0009642,GO:0009651,GO:0009696,GO:0009697,GO:0009889,GO:0009892,GO:0010188,GO:0010310,GO:0010467,GO:0010468,GO:0010629,GO:0016070,GO:0019222,GO:0019752,GO:0042221,GO:0042742,GO:0043207,GO:0043227,GO:0043229,GO:0043231,GO:0043565,GO:0044238,GO:0045892,GO:0051252,GO:0051707,GO:0080090,GO:0098542,GO:0140110,GO:1990837,GO:2000377,GO:2001141	binding,biological process involved in interspecies interaction between organisms,biological regulation,cellular anatomical structure,cellular process,response to stimulus,transcription regulator activity	NA
pycom06g20660	Chr6	23583340	23586517	+	Pixy_TajimaD	specific	comm_Dessert	KNAT1	KNOX1,KNOX2	Homeobox protein knotted-1-like	AT4G08150.1	KNAT1	KNOTTED-like from Arabidopsis thaliana	A0A5N5G999	Homeobox protein knotted-1-like 2	-	NA	NA	GO:0003002,GO:0005575,GO:0005622,GO:0005634,GO:0005737,GO:0006355,GO:0007275,GO:0007389,GO:0008150,GO:0009889,GO:0009954,GO:0010468,GO:0010589,GO:0010628,GO:0019222,GO:0032502,GO:0043227,GO:0043229,GO:0043231,GO:0045893,GO:0051252,GO:0080090,GO:2001141	biological regulation,cellular anatomical structure,developmental process,multicellular organismal process	NA
pycom06g20670	Chr6	23587139	23591202	-	Pixy_TajimaD	specific	cauc	PYD1	DHO_dh	dihydropyrimidine dehydrogenase	AT3G17810.1	PYD1	pyrimidine 1	A0A5N5G897	dihydropyrimidine dehydrogenase (NADP(+))	-	NA	NA	GO:0003674,GO:0003824,GO:0003954,GO:0005575,GO:0005622,GO:0005737,GO:0006139,GO:0006208,GO:0006212,GO:0007154,GO:0008150,GO:0008152,GO:0009507,GO:0009532,GO:0009536,GO:0009570,GO:0016491,GO:0016627,GO:0016628,GO:0016651,GO:0017113,GO:0031667,GO:0031669,GO:0043227,GO:0043229,GO:0043231,GO:0043562,GO:0044238,GO:0051536	binding,catalytic activity,cellular anatomical structure,cellular process,response to stimulus	ko00240,ko00410,ko00770,ko01100
pycom06g20800	Chr6	23708892	23712547	-	Pixy_TajimaD	specific	comm_Dessert	PAP8	Metallophos	Purple acid phosphatase	AT2G01890.1	PAP8	purple acid phosphatase 8	A0A5N5HD53	Purple acid phosphatase	-	NA	NA	NA	NA	ko00740,ko01100,ko04142
pycom06g20940	Chr6	23809715	23814284	-	Pixy_TajimaD	specific	cauc	-	-	-	AT1G73470.3	-	unknown protein; FUNCTIONS IN: molecular_function unknown; INVOLVED IN: biological_process unknown; LOCATED IN: chloroplast; EXPRESSED IN: 22 plant structures; EXPRESSED DURING: 13 growth stages.	-	-	-	NA	NA	NA	NA	NA
pycom06g21030	Chr6	23844526	23847810	-	Pixy_TajimaD	specific	cauc	DPB2	DNA_pol_E_B,Dpoe2NT	DNA polymerase epsilon subunit	AT5G22110.1	DPB2	DNA polymerase epsilon subunit B2	A0A5N5FWV5	DNA polymerase epsilon subunit 2	-	NA	NA	GO:0000228,GO:0000731,GO:0003006,GO:0003674,GO:0005515,GO:0005575,GO:0005622,GO:0005634,GO:0005694,GO:0006139,GO:0006259,GO:0006260,GO:0006261,GO:0006281,GO:0006301,GO:0006950,GO:0006974,GO:0007275,GO:0008150,GO:0008152,GO:0008622,GO:0009058,GO:0009790,GO:0009791,GO:0009793,GO:0010154,GO:0019899,GO:0019985,GO:0022414,GO:0031981,GO:0032502,GO:0032991,GO:0042276,GO:0043227,GO:0043228,GO:0043229,GO:0043231,GO:0044238,GO:0048316,GO:0048608,GO:0048731,GO:0051302,GO:0051781,GO:0061458,GO:0070013,GO:0070182,GO:0071897	binding,biological regulation,cellular anatomical structure,cellular process,developmental process,multicellular organismal process,protein-containing complex,reproductive process,response to stimulus	ko00230,ko00240,ko01100,ko03030,ko03410,ko03420
pycom06g21040	Chr6	23848634	23850323	-	Pixy_TajimaD	specific	cauc	-	PPR,PPR_2,PPR_3	Pentatricopeptide repeat-containing protein At1g73400	AT1G73400.1	-	Pentatricopeptide repeat (PPR) superfamily protein	A0A5N5G1Q5	Pentatricopeptide repeat-containing protein	-	NA	NA	GO:0003674,GO:0003676,GO:0003723,GO:0003824,GO:0004518,GO:0004519,GO:0005575,GO:0005622,GO:0006139,GO:0008150,GO:0008152,GO:0009451,GO:0016070,GO:0016787,GO:0016788,GO:0043227,GO:0043229,GO:0043231,GO:0044238	binding,catalytic activity,cellular anatomical structure,cellular process	NA
pycom06g21050	Chr6	23850049	23851617	-	Pixy_TajimaD	specific	cauc	-	PPR,PPR_2,PPR_3	Pentatricopeptide repeat-containing protein At1g73400	AT1G73400.1	-	Pentatricopeptide repeat (PPR) superfamily protein	A0A5N5G1Q5	Pentatricopeptide repeat-containing protein	-	NA	NA	GO:0003674,GO:0003676,GO:0003723,GO:0003824,GO:0004518,GO:0004519,GO:0005575,GO:0005622,GO:0006139,GO:0008150,GO:0008152,GO:0009451,GO:0016070,GO:0016787,GO:0016788,GO:0043227,GO:0043229,GO:0043231,GO:0044238	binding,catalytic activity,cellular anatomical structure,cellular process	NA
pycom06g21060	Chr6	23852882	23857109	-	Pixy_TajimaD	specific	cauc	GAD4	Pyridoxal_deC	Belongs to the group II decarboxylase family	AT2G02010.1	GAD4	glutamate decarboxylase 4	A0A5N5G1E7	Glutamate decarboxylase	-	NA	NA	GO:0005575,GO:0009506,GO:0030054,GO:0055044	cellular anatomical structure	ko00250,ko00410,ko00430,ko00650,ko01100,ko01110
pycom06g21250	Chr6	23945765	23953747	+	Pixy_TajimaD	specific	cauc	AGO1	ArgoL1,ArgoL2,ArgoMid,ArgoN,Gly-rich_Ago1,PAZ,Piwi	Belongs to the argonaute family	AT1G48410.2	AGO1	Stabilizer of iron transporter SufD / Polynucleotidyl transferase	A0A5N5I0S6	Sucrose synthase	-	NA	NA	NA	NA	NA
pycom06g21260	Chr6	23955665	23962546	+	Pixy_TajimaD	specific	cauc	AGO1	ArgoL1,ArgoL2,ArgoMid,ArgoN,Gly-rich_Ago1,PAZ,Piwi	Belongs to the argonaute family	AT1G48410.2	AGO1	Stabilizer of iron transporter SufD / Polynucleotidyl transferase	A0A5N5I0S6	Sucrose synthase	-	NA	NA	NA	NA	NA
pycom06g21290	Chr6	23971249	23975180	+	Pixy_TajimaD	specific	cauc	-	Nucleotid_trans	At4g15970-like	AT1G14590.1	-	Nucleotide-diphospho-sugar transferase family protein	A0A5N5I0Q0	Nucleotide-diphospho-sugar transferase domain-containing protein	-	NA	NA	NA	NA	NA
pycom06g21400	Chr6	24059308	24063526	-	Pixy_TajimaD	specific	cauc	FEY	adh_short	Belongs to the short-chain dehydrogenases reductases (SDR) family	AT4G27760.1	FEY	NAD(P)-binding Rossmann-fold superfamily protein	A0A5N5I207	Retinol dehydrogenase 11-like	-	NA	NA	GO:0003674,GO:0003824,GO:0004033,GO:0005575,GO:0005622,GO:0005737,GO:0005783,GO:0005789,GO:0006066,GO:0006081,GO:0006629,GO:0006720,GO:0008106,GO:0008150,GO:0008152,GO:0009888,GO:0010073,GO:0012505,GO:0016020,GO:0016491,GO:0016614,GO:0016616,GO:0032502,GO:0042175,GO:0043227,GO:0043229,GO:0043231,GO:0044238,GO:0048507,GO:0048831,GO:0050793,GO:2000024,GO:2000026	biological regulation,catalytic activity,cellular anatomical structure,cellular process,developmental process,multicellular organismal process	ko01100
pycom07g00080	Chr7	87809	89060	-	Pixy_TajimaD	specific	comm_Perry	-	-	endonuclease activity	-	-	-	A0A5N5HJ46	Dentin sialophosphoprotein	-	NA	NA	NA	NA	NA
pycom07g00090	Chr7	88176	89556	+	Pixy_TajimaD	specific	comm_Perry	GAUT6	Glyco_transf_8	Belongs to the glycosyltransferase 8 family	AT1G06780.2	GAUT6	galacturonosyltransferase 6	A0A5N5HJ11	Hexosyltransferase	-	NA	NA	GO:0000139,GO:0005575,GO:0005622,GO:0005737,GO:0005794,GO:0012505,GO:0016020,GO:0031090,GO:0043227,GO:0043229,GO:0043231	cellular anatomical structure	ko00520
pycom07g00350	Chr7	355212	358022	-	Pixy_TajimaD	specific	cauc	LOX2	Lipoxygenase,PLAT	Plant lipoxygenase may be involved in a number of diverse aspects of plant physiology including growth and development, pest resistance, and senescence or responses to wounding	AT3G45140.1	LOX2	lipoxygenase 2	A0A5N5EUH6	Lipoxygenase	-	NA	NA	GO:0001101,GO:0003674,GO:0003824,GO:0005575,GO:0005622,GO:0005737,GO:0006629,GO:0006631,GO:0006950,GO:0008150,GO:0008152,GO:0009058,GO:0009507,GO:0009526,GO:0009532,GO:0009534,GO:0009535,GO:0009536,GO:0009570,GO:0009579,GO:0009611,GO:0009617,GO:0009620,GO:0009694,GO:0009695,GO:0009725,GO:0009751,GO:0009753,GO:0009941,GO:0010597,GO:0016020,GO:0016165,GO:0016166,GO:0016491,GO:0016627,GO:0016701,GO:0016702,GO:0019372,GO:0019752,GO:0030258,GO:0034440,GO:0042221,GO:0042651,GO:0043207,GO:0043227,GO:0043229,GO:0043231,GO:0044238,GO:0051213,GO:0051707,GO:0055035,GO:0080027	biological process involved in interspecies interaction between organisms,catalytic activity,cellular anatomical structure,cellular process,response to stimulus	ko00591,ko00592,ko01100,ko01110
pycom07g00670	Chr7	584681	587117	+	OmegaPlus	common	comm_Dessert,comm_Perry,pyra	-	Transferase	Anthocyanin 5-aromatic	AT1G03940.1	-	HXXXD-type acyl-transferase family protein	A0A5N5EXH3	Anthocyanin 5-aromatic acyltransferase-like	-	NA	NA	NA	NA	NA
pycom07g00680	Chr7	587003	588218	+	OmegaPlus	common	comm_Dessert,comm_Perry,pyra	-	Glyco_hydro_28,Pectate_lyase_3	Belongs to the glycosyl hydrolase 28 family	AT3G61490.1	-	Pectin lyase-like superfamily protein	A0A5N5G5F2	Polygalacturonase	-	NA	NA	NA	NA	NA
pycom07g00690	Chr7	594074	596201	-	OmegaPlus	common	comm_Dessert,comm_Perry,pyra	-	LRR_8,NB-ARC	Belongs to the disease resistance NB-LRR family	AT3G14460.1	-	LRR and NB-ARC domains-containing disease resistance protein	A0A5N5EVZ4	Disease resistance protein RGA4	-	NA	NA	NA	NA	NA
pycom07g00710	Chr7	608524	611121	-	OmegaPlus	common	comm_Dessert,comm_Perry,pyra	ADR1-L1	LRR_8,NB-ARC	Belongs to the disease resistance NB-LRR family	AT4G33300.1	ADR1-L1	ADR1-like 1	A0A5N5EVZ4	Disease resistance protein RGA4	-	NA	NA	NA	NA	NA
pycom07g00720	Chr7	615622	618963	-	OmegaPlus,Pixy_TajimaD	common	cauc,comm_Dessert,comm_Perry,pyra	NBS-LRR	LRR_8,NB-ARC	Belongs to the disease resistance NB-LRR family	AT3G14460.1	-	LRR and NB-ARC domains-containing disease resistance protein	A0A5N5EV78	Disease resistance protein RGA4	-	NBS-LRR(CNL)	NA	NA	NA	NA
pycom07g00810	Chr7	691448	693213	-	Pixy_TajimaD	specific	comm_Perry	-	TFCD_C	Tubulin-folding cofactor	AT3G60740.1	TTN1	ARM repeat superfamily protein	A0A5N5EUL8	Tubulin-folding cofactor D	-	NA	NA	GO:0000226,GO:0003006,GO:0003674,GO:0005096,GO:0005515,GO:0005575,GO:0005622,GO:0005737,GO:0005829,GO:0005856,GO:0005874,GO:0006457,GO:0006996,GO:0007010,GO:0007017,GO:0007021,GO:0007275,GO:0008047,GO:0008092,GO:0008150,GO:0009506,GO:0009790,GO:0009791,GO:0009793,GO:0010154,GO:0015630,GO:0015631,GO:0016043,GO:0022414,GO:0030054,GO:0030234,GO:0032502,GO:0043085,GO:0043228,GO:0043229,GO:0043547,GO:0048316,GO:0048487,GO:0048608,GO:0048731,GO:0055044,GO:0061458,GO:0065003	binding,biological regulation,cellular anatomical structure,cellular process,developmental process,molecular function regulator activity,multicellular organismal process,reproductive process	NA
pycom07g00820	Chr7	692371	696247	+	Pixy_TajimaD	specific	comm_Perry	AAC2	Mito_carr	Belongs to the mitochondrial carrier (TC 2.A.29) family	AT5G13490.1	AAC2	ADP/ATP carrier 2	A0A5N5EV88	ADP/ATP translocase	-	NA	NA	GO:0000295,GO:0003674,GO:0005215,GO:0005347,GO:0005471,GO:0005507,GO:0005575,GO:0005618,GO:0005622,GO:0005634,GO:0005730,GO:0005737,GO:0005739,GO:0005740,GO:0005743,GO:0005773,GO:0005774,GO:0005886,GO:0006810,GO:0006811,GO:0006820,GO:0006839,GO:0006855,GO:0006862,GO:0006996,GO:0007005,GO:0007006,GO:0008150,GO:0008509,GO:0008514,GO:0009507,GO:0009526,GO:0009536,GO:0009941,GO:0015075,GO:0015215,GO:0015217,GO:0015297,GO:0015865,GO:0015866,GO:0015867,GO:0016020,GO:0016043,GO:0019866,GO:0022857,GO:0031090,GO:0031966,GO:0031981,GO:0034220,GO:0042221,GO:0043169,GO:0043227,GO:0043228,GO:0043229,GO:0043231,GO:0046872,GO:0046914,GO:0051179,GO:0051503,GO:0055085,GO:0061024,GO:0070013,GO:0071705,GO:0071944,GO:0098656,GO:1901679	binding,cellular anatomical structure,cellular process,localization,response to stimulus,transporter activity	ko00514
pycom07g01450	Chr7	1080774	1088728	-	Pixy_TajimaD	specific	pyra	PAO1	Amino_oxidase	Polyamine oxidase	AT5G13700.1	PAO1	polyamine oxidase 1	A0A5N5HVY5	Polyamine oxidase 1-like	-	NA	NA	GO:0000166,GO:0003674,GO:0003824,GO:0006595,GO:0006598,GO:0008150,GO:0008152,GO:0009308,GO:0016491,GO:0036094,GO:0046592,GO:0050660	binding,catalytic activity,cellular process	ko00330,ko00410,ko01100
pycom07g01980	Chr7	1593695	1598261	+	Pixy_TajimaD	specific	pyra	ACA4	CaATP_NAI,Cation_ATPase,Cation_ATPase_C,Cation_ATPase_N,E1-E2_ATPase,Hydrolase,Hydrolase_3	This magnesium-dependent enzyme catalyzes the hydrolysis of ATP coupled with the transport of calcium	AT2G41560.1	ACA4	autoinhibited Ca(2+)-ATPase, isoform 4	A0A5N5HVS5	Calcium-transporting ATPase	-	NA	NA	GO:0000325,GO:0001101,GO:0003674,GO:0003824,GO:0005215,GO:0005388,GO:0005575,GO:0005622,GO:0005737,GO:0005773,GO:0005774,GO:0005794,GO:0005886,GO:0006810,GO:0006811,GO:0006812,GO:0006816,GO:0006950,GO:0006952,GO:0008150,GO:0008324,GO:0009266,GO:0009409,GO:0009414,GO:0009415,GO:0009507,GO:0009536,GO:0009617,GO:0009628,GO:0009705,GO:0012505,GO:0015075,GO:0015085,GO:0015399,GO:0015662,GO:0016020,GO:0016462,GO:0016787,GO:0016818,GO:0016887,GO:0017111,GO:0019829,GO:0022857,GO:0022890,GO:0030001,GO:0031090,GO:0034220,GO:0042221,GO:0042626,GO:0042742,GO:0043067,GO:0043069,GO:0043207,GO:0043227,GO:0043229,GO:0043231,GO:0046873,GO:0050801,GO:0051179,GO:0051707,GO:0055081,GO:0055085,GO:0070588,GO:0071944,GO:0098542,GO:0098655,GO:0098662	ATP-dependent activity,biological process involved in interspecies interaction between organisms,biological regulation,catalytic activity,cellular anatomical structure,cellular process,homeostatic process,localization,response to stimulus,transporter activity	NA
pycom07g02120	Chr7	1723103	1725729	-	Pixy_TajimaD	specific	pyra	NBS-LRR	NB-ARC	Belongs to the disease resistance NB-LRR family	AT3G14470.1	-	NB-ARC domain-containing disease resistance protein	A0A5N5FY21	Disease resistance protein	-	NBS-LRR(CNL)	NA	NA	NA	NA
pycom07g02130	Chr7	1727076	1730912	-	Pixy_TajimaD	specific	comm_Perry	PAP24	Metallophos,Metallophos_C,Pur_ac_phosph_N	Purple acid phosphatase	AT4G24890.1	PAP24	purple acid phosphatase 24	A0A5N5H2L2	Purple acid phosphatase	-	NA	NA	GO:0003674,GO:0003824,GO:0003993,GO:0006793,GO:0006796,GO:0008150,GO:0008152,GO:0016311,GO:0016787,GO:0016788,GO:0016791,GO:0042578	catalytic activity,cellular process	NA
pycom07g02280	Chr7	1839741	1844729	-	OmegaPlus	specific	comm_Dessert	-	NB-ARC	disease resistance	AT3G14470.1	-	NB-ARC domain-containing disease resistance protein	A0A5N5IDA2	Disease resistance protein RGA4	-	NA	NA	NA	NA	ko03460
pycom07g02300	Chr7	1869347	1871869	+	OmegaPlus	specific	comm_Dessert	-	PMD	Plant mobile domain	AT3G15750.1	-	Essential protein Yae1, N-terminal	A0A5N5HKW0	Essential protein Yae1 N-terminal domain-containing protein	-	NA	NA	NA	NA	NA
pycom07g02660	Chr7	2188649	2195945	+	Pixy_TajimaD	specific	pyra	-	F-box,F-box-like,Helicase_C,SNF2_N,zf-CW	f-box protein	AT3G54460.1	-	SNF2 domain-containing protein / helicase domain-containing protein / F-box family protein	A0A5N5HHC8	F-box protein	-	NA	NA	GO:0005575,GO:0009506,GO:0030054,GO:0055044	cellular anatomical structure	NA
pycom07g02670	Chr7	2197794	2205908	-	Pixy_TajimaD	specific	comm_Perry	-	BRX,BRX_N,BRX_assoc,FYVE,PH_12,RCC1	Protein present in Fab1, YOTB, Vac1, and EEA1	AT5G19420.2	-	Regulator of chromosome condensation (RCC1) family with FYVE zinc finger domain	A0A5N5EUV8	Uncharacterized protein	-	NA	NA	NA	NA	NA
pycom07g04030	Chr7	3440841	3449194	-	Pixy_TajimaD	specific	comm_Dessert	-	Adaptin_N	AP-4 complex subunit	AT1G31730.1	-	Adaptin family protein	A0A5N5EWJ4	AP-4 complex subunit epsilon	-	NA	NA	GO:0005575,GO:0005622,GO:0005737,GO:0005829,GO:0009506,GO:0016020,GO:0030054,GO:0030117,GO:0030119,GO:0030124,GO:0032991,GO:0055044	cellular anatomical structure,protein-containing complex	ko04142
pycom07g04100	Chr7	3519108	3524634	+	Pixy_TajimaD	specific	comm_Dessert	SUN1	Sad1_UNC	SUN domain-containing protein	AT5G04990.1	SUN1	SAD1/UNC-84 domain protein 1	A0A5N5F136	SUN domain-containing protein 3-like	-	NA	NA	GO:0000280,GO:0003674,GO:0005515,GO:0005575,GO:0005622,GO:0005634,GO:0005635,GO:0005737,GO:0005783,GO:0005789,GO:0005819,GO:0005856,GO:0006996,GO:0006997,GO:0007049,GO:0007059,GO:0007127,GO:0008104,GO:0008150,GO:0008360,GO:0009524,GO:0012505,GO:0015630,GO:0016020,GO:0016043,GO:0022414,GO:0022603,GO:0022604,GO:0033365,GO:0034398,GO:0034504,GO:0042175,GO:0043227,GO:0043228,GO:0043229,GO:0043231,GO:0043495,GO:0045132,GO:0045143,GO:0050000,GO:0050793,GO:0051179,GO:0051259,GO:0051260,GO:0051276,GO:0051291,GO:0051321,GO:0051640,GO:0051641,GO:0065003,GO:0070192,GO:0070197,GO:0090435,GO:2000769	binding,biological regulation,cellular anatomical structure,cellular process,localization,molecular adaptor activity,reproductive process	NA
pycom07g04270	Chr7	3691699	3698249	+	Pixy_TajimaD	specific	comm_Dessert	ALA1	Cation_ATPase,E1-E2_ATPase,Hydrolase,PhoLip_ATPase_C,PhoLip_ATPase_N	Belongs to the cation transport ATPase (P-type) (TC 3.A.3) family. Type IV subfamily	AT5G04930.1	ALA1	aminophospholipid ATPase 1	A0A5N5I8Z9	Phospholipid-transporting ATPase	-	NA	NA	GO:0003674,GO:0003824,GO:0005215,GO:0005319,GO:0005548,GO:0005575,GO:0005886,GO:0006810,GO:0006811,GO:0006820,GO:0006869,GO:0008150,GO:0015914,GO:0016020,GO:0016043,GO:0016462,GO:0016787,GO:0016818,GO:0016887,GO:0017111,GO:0045332,GO:0051179,GO:0061024,GO:0071944,GO:0097035	biological regulation,catalytic activity,cellular anatomical structure,cellular process,localization,transporter activity	NA
pycom07g04570	Chr7	3921362	3924362	+	Pixy_TajimaD	specific	comm_Perry	-	DSPc	Dual specificity phosphatase, catalytic domain	-	-	-	A0A5N5H008	Tyrosine specific protein phosphatases domain-containing protein	-	NA	NA	GO:0005575,GO:0005886,GO:0016020,GO:0071944	cellular anatomical structure	NA
pycom07g04720	Chr7	4042425	4051557	+	Pixy_TajimaD	specific	comm_Dessert	-	PPR,PPR_1,PPR_2,PPR_3,RRM_1	pentatricopeptide repeat-containing protein At5g04810	AT5G04810.1	-	pentatricopeptide (PPR) repeat-containing protein	A0A5N5EWP3	Pentatricopeptide repeat-containing protein	-	NA	NA	GO:0003674,GO:0003676,GO:0003723,GO:0003824,GO:0004518,GO:0004519,GO:0005575,GO:0005622,GO:0005737,GO:0006139,GO:0008150,GO:0008152,GO:0009451,GO:0009507,GO:0009536,GO:0016070,GO:0016787,GO:0016788,GO:0043227,GO:0043229,GO:0043231,GO:0044238	binding,catalytic activity,cellular anatomical structure,cellular process	NA
pycom07g04780	Chr7	4093883	4097807	+	Pixy_TajimaD	specific	pyra	J2	DnaJ,DnaJ_C,DnaJ_CXXCXGXG	DnaJ protein homolog	AT5G22060.1	J2	DNAJ homologue 2	A0A5N5F186	DnaJ protein-like protein	-	NA	NA	NA	NA	ko04141
pycom07g05120	Chr7	4389360	4393810	+	Pixy_TajimaD	specific	comm_Perry	-	EPL1	Enhancer of polycomb-like protein	AT5G04670.1	-	Enhancer of polycomb-like transcription factor protein	A0A5N5EWS7	ABC transporter D family member 1-like	-	NA	NA	NA	NA	NA
pycom07g05860	Chr7	5141253	5147808	+	Pixy_TajimaD	specific	comm_Perry	-	zf-C3HC4_3	Zinc finger, C3HC4 type (RING finger)	AT5G04460.1	-	RING/U-box superfamily protein	A0A5N5EWY7	RING-type domain-containing protein	-	NA	NA	GO:0000209,GO:0001709,GO:0003002,GO:0003006,GO:0003674,GO:0003824,GO:0004842,GO:0005543,GO:0005575,GO:0005622,GO:0005737,GO:0005829,GO:0005886,GO:0007275,GO:0007276,GO:0007292,GO:0007389,GO:0008104,GO:0008150,GO:0008152,GO:0008270,GO:0008289,GO:0008356,GO:0009653,GO:0009791,GO:0009886,GO:0009888,GO:0009966,GO:0009967,GO:0010647,GO:0016020,GO:0016043,GO:0016567,GO:0016740,GO:0019787,GO:0019827,GO:0019953,GO:0022414,GO:0022603,GO:0023056,GO:0030154,GO:0032446,GO:0032502,GO:0035091,GO:0036211,GO:0043169,GO:0044238,GO:0045165,GO:0045595,GO:0045596,GO:0046872,GO:0046914,GO:0048471,GO:0048581,GO:0048609,GO:0048729,GO:0048731,GO:0050793,GO:0051179,GO:0051259,GO:0051260,GO:0051301,GO:0061630,GO:0061659,GO:0065003,GO:0071944,GO:1901981,GO:2000026	binding,biological regulation,catalytic activity,cellular anatomical structure,cellular process,developmental process,localization,multicellular organismal process,reproductive process	NA
pycom07g05870	Chr7	5153903	5157404	-	Pixy_TajimaD	specific	comm_Perry	-	2OG-FeII_Oxy,DIOX_N	Belongs to the iron ascorbate-dependent oxidoreductase family	AT2G36690.1	-	2-oxoglutarate (2OG) and Fe(II)-dependent oxygenase superfamily protein	A0A5N5F8R7	2-oxoglutarate/Fe(II)-dependent dioxygenase	-	NA	NA	NA	NA	NA
pycom07g05900	Chr7	5215635	5220014	-	OmegaPlus	specific	pyra	-	Glycos_transf_1	Glycosyl transferases group 1	AT5G04480.1	-	UDP-Glycosyltransferase superfamily protein	A0A5N5HLE7	Glycosyl transferase family 1 domain-containing protein	-	NA	NA	NA	NA	NA
pycom07g05910	Chr7	5228190	5229944	-	OmegaPlus	specific	pyra	-	Glycos_transf_1	Glycosyl transferases group 1	AT5G04480.1	-	UDP-Glycosyltransferase superfamily protein	A0A5N5HLE7	Glycosyl transferase family 1 domain-containing protein	-	NA	NA	NA	NA	NA
pycom07g05920	Chr7	5238148	5240218	-	OmegaPlus	specific	pyra	RLP7	LRRNT_2,LRR_1,LRR_4,LRR_6,LRR_8	receptor-like protein 12	AT1G47890.1	RLP7	receptor like protein 7	A0A5N5F1I4	Receptor-like protein 12	-	NA	NA	GO:0008150,GO:0009888,GO:0010073,GO:0032502,GO:0048507	developmental process,multicellular organismal process	NA
pycom07g05930	Chr7	5246343	5247858	-	OmegaPlus	specific	pyra	-	RVT_1,RVT_3,zf-RVT	ribonuclease H protein	AT4G29090.1	-	Ribonuclease H-like superfamily protein	A0A5N5HTE6	RNase H type-1 domain-containing protein	-	NA	NA	NA	NA	NA
pycom07g05940	Chr7	5252979	5255483	+	OmegaPlus	specific	pyra	SWC2	YL1,YL1_C	SWR1 complex subunit	AT2G36740.1	SWC2	sequence-specific DNA binding transcription factors;DNA binding;DNA binding	A0A5N5EYK6	SWR1 complex subunit 2-like	-	NA	NA	GO:0005575,GO:0005622,GO:0005634,GO:0006325,GO:0006338,GO:0006996,GO:0008150,GO:0016043,GO:0034728,GO:0043227,GO:0043229,GO:0043231,GO:0051276	cellular anatomical structure,cellular process	NA
pycom07g05950	Chr7	5261082	5271972	-	Pixy_TajimaD	specific	comm_Dessert	SEC5A	Sec5	exocyst complex component	AT1G76850.1	SEC5A	exocyst complex component sec5	A0A5N5EWZ7	Exocyst complex component SEC5	-	NA	NA	GO:0000145,GO:0005575,GO:0005576,GO:0005615,GO:0005622,GO:0005737,GO:0005829,GO:0005886,GO:0005938,GO:0006810,GO:0006887,GO:0006904,GO:0007154,GO:0008150,GO:0009506,GO:0009856,GO:0009875,GO:0016020,GO:0016043,GO:0016192,GO:0022414,GO:0030054,GO:0031982,GO:0032940,GO:0032991,GO:0043227,GO:0048278,GO:0048544,GO:0051179,GO:0051640,GO:0051641,GO:0055044,GO:0060321,GO:0065003,GO:0070062,GO:0071944	cellular anatomical structure,cellular process,localization,protein-containing complex,reproductive process	NA
pycom07g06140	Chr7	5439575	5448620	-	Pixy_TajimaD	specific	comm_Perry	-	SCAB-IgPH	isoform X1	AT3G03560.1	-	unknown protein; LOCATED IN: plasma membrane; EXPRESSED IN: 22 plant structures; EXPRESSED DURING: 13 growth stages; BEST Arabidopsis thaliana protein match is: unknown protein (TAIR:AT5G23490.1); Has 157 Blast hits to 146 proteins in 38 species: Archae - 3; Bacteria - 14; Metazoa - 8; Fungi - 0; Plants - 120; Viruses - 0; Other Eukaryotes - 12 (source: NCBI BLink).	A0A5N5EWD9	Uncharacterized protein	-	NA	NA	NA	NA	NA
pycom07g06190	Chr7	5471131	5473771	+	OmegaPlus	specific	comm_Dessert	-	DUF4787	Domain of unknown function (DUF4787)	AT5G17610.1	-	unknown protein; FUNCTIONS IN: molecular_function unknown; INVOLVED IN: biological_process unknown; LOCATED IN: endomembrane system; EXPRESSED IN: 23 plant structures; EXPRESSED DURING: 15 growth stages; Has 30201 Blast hits to 17322 proteins in 780 species: Archae - 12; Bacteria - 1396; Metazoa - 17338; Fungi - 3422; Plants - 5037; Viruses - 0; Other Eukaryotes - 2996 (source: NCBI BLink).	A0A5N5F1L4	Uncharacterized protein	-	NA	NA	NA	NA	NA
pycom07g06200	Chr7	5475436	5477388	+	OmegaPlus	specific	comm_Dessert	-	NA	NA	NA	NA	NA	NA	NA	NA	NA	NA	NA	NA	NA
pycom07g06880	Chr7	6161163	6169393	-	Pixy_TajimaD	specific	cauc	emb2411	AAA_11,AAA_12,Cas_Cas4,Dna2	DNA replication ATP-dependent helicase nuclease	AT1G08840.2	emb2411	DNA replication helicase, putative	A0A5N5F1S4	DNA replication ATP-dependent helicase/nuclease	-	NA	NA	NA	NA	ko03030
pycom07g07050	Chr7	6378548	6385885	+	Pixy_TajimaD	specific	comm_Perry	PDE318	MMR_HSR1,NOG1	Nucleolar GTP-binding protein	AT1G80770.1	PDE318	P-loop containing nucleoside triphosphate hydrolases superfamily protein	A0A5N5F1M7	Nucleolar GTP-binding protein 1-like	-	NA	NA	NA	NA	ko03008
pycom07g09160	Chr7	8390457	8394428	-	OmegaPlus	specific	comm_Dessert	RLP6	LRRNT_2,LRR_1,LRR_6,LRR_8	Receptor-like protein 12	AT1G45616.1	RLP6	receptor like protein 6	A0A5N5F9T8	Receptor-like protein 12	-	NA	NA	GO:0008150,GO:0009888,GO:0010073,GO:0032502,GO:0048507	developmental process,multicellular organismal process	NA
pycom07g09170	Chr7	8417248	8418738	-	OmegaPlus	specific	comm_Dessert	PGY2	Ribosomal_L6	60s ribosomal protein	AT1G33140.1	PGY2	Ribosomal protein L6 family	A0A5N5F6X0	60S ribosomal protein L9	-	NA	NA	NA	NA	ko03010
pycom07g09180	Chr7	8425292	8429636	+	OmegaPlus	specific	comm_Dessert	-	NA	NA	-	-	-	A0A5N5IAY3	Uncharacterized protein	-	NA	NA	NA	NA	NA
pycom07g09190	Chr7	8433943	8436187	-	OmegaPlus	specific	comm_Dessert	RLP24	LRRNT_2,LRR_1,LRR_6,LRR_8	Receptor-like protein 12	AT2G33020.1	RLP24	receptor like protein 24	A0A5N5F2A1	Receptor-like protein 12	-	NA	NA	GO:0008150,GO:0009888,GO:0010073,GO:0032502,GO:0048507	developmental process,multicellular organismal process	NA
pycom07g09350	Chr7	8616258	8630736	+	Pixy_TajimaD	specific	comm_Dessert	VAD1	DUF4782,GRAM	GRAM domain-containing protein	AT1G02120.1	VAD1	GRAM domain family protein	A0A5N5F250	GRAM domain-containing protein 1A-like	-	NA	NA	GO:0001101,GO:0005575,GO:0005622,GO:0005737,GO:0005783,GO:0006950,GO:0006952,GO:0008150,GO:0009617,GO:0009723,GO:0009725,GO:0009751,GO:0012505,GO:0042221,GO:0042742,GO:0043067,GO:0043069,GO:0043207,GO:0043227,GO:0043229,GO:0043231,GO:0051707,GO:0098542	biological process involved in interspecies interaction between organisms,biological regulation,cellular anatomical structure,response to stimulus	NA
pycom07g09500	Chr7	8769568	8773979	+	Pixy_TajimaD	specific	comm_Dessert	-	ELMO_CED12	ELMO domain-containing protein	AT3G60260.1	-	ELMO/CED-12 family protein	A0A5N5EXW2	ELMO domain-containing protein A	-	NA	NA	GO:0003674,GO:0005515,GO:0005575,GO:0005622,GO:0005737,GO:0008064,GO:0008092,GO:0008150,GO:0016043,GO:0017022,GO:0030100,GO:0030833,GO:0032502,GO:0032956,GO:0032970,GO:0043254,GO:0045159,GO:0048870,GO:0051179,GO:0051493,GO:0060627	binding,biological regulation,cellular anatomical structure,cellular process	NA
pycom07g09730	Chr7	9105095	9117480	+	Pixy_TajimaD	specific	comm_Dessert	-	CNOT1_CAF1_bind,CNOT1_HEAT,CNOT1_TTP_bind,DUF3819,Not1	CCR4-NOT transcription complex subunit	AT1G02080.1	-	transcription regulators	A0A5N5EX15	CCR4-NOT transcription complex subunit 1-like	-	NA	NA	NA	NA	ko03018
pycom07g09790	Chr7	9209983	9214117	-	Pixy_TajimaD	specific	comm_Dessert	-	F-box,F-box-like,Remorin_C	f-box protein	AT5G51380.1	-	RNI-like superfamily protein	A0A5N5F290	F-box protein	-	NA	NA	NA	NA	NA
pycom07g10740	Chr7	10941683	10947163	+	Pixy_TajimaD	specific	comm_Dessert	GOS12	V-SNARE_C	Involved in transport from the ER to the Golgi apparatus as well as in intra-Golgi transport. It belongs to a super-family of proteins called t-SNAREs or soluble NSF (N-ethylmaleimide- sensitive factor) attachment protein receptor	AT2G45200.2	GOS12	golgi snare 12	A0A5N5F2L4	Golgi SNAP receptor complex member 1	-	NA	NA	GO:0000139,GO:0001101,GO:0003674,GO:0005484,GO:0005515,GO:0005575,GO:0005622,GO:0005737,GO:0005768,GO:0005773,GO:0005794,GO:0005795,GO:0005797,GO:0005801,GO:0005802,GO:0005829,GO:0006810,GO:0006888,GO:0006906,GO:0006996,GO:0008150,GO:0009725,GO:0009737,GO:0012505,GO:0016020,GO:0016043,GO:0016050,GO:0016192,GO:0031090,GO:0031201,GO:0031410,GO:0031982,GO:0031985,GO:0032991,GO:0042221,GO:0043227,GO:0043229,GO:0043231,GO:0046907,GO:0048193,GO:0048209,GO:0048284,GO:0051179,GO:0051641,GO:0060627,GO:0061024,GO:0061025,GO:0097305,GO:0097708	binding,biological regulation,cellular anatomical structure,cellular process,localization,molecular adaptor activity,protein-containing complex,response to stimulus	ko04130
pycom07g10760	Chr7	10971626	10974125	-	Pixy_TajimaD	specific	pyra	-	DUF641	Plant protein of unknown function (DUF641)	AT3G60680.1	-	Plant protein of unknown function (DUF641)	A0A5N5EXG9	DUF641 domain-containing protein	-	NA	NA	NA	NA	NA
pycom07g12060	Chr7	13383096	13385976	-	Pixy_TajimaD	specific	comm_Dessert	CPFTSY	SRP54,SRP54_N	Cell division protein FtsY homolog	AT2G45770.2	CPFTSY	signal recognition particle receptor protein, chloroplast (FTSY)	A0A5N5EY03	Cell division protein FtsY	-	NA	NA	GO:0005575,GO:0005622,GO:0005737,GO:0009507,GO:0009532,GO:0009534,GO:0009535,GO:0009536,GO:0009570,GO:0009579,GO:0016020,GO:0042651,GO:0043227,GO:0043229,GO:0043231,GO:0055035	cellular anatomical structure	ko03060
pycom07g12230	Chr7	13489838	13494025	-	Pixy_TajimaD	specific	comm_Dessert	-	zf-RING_2	E3 ubiquitin-protein ligase	AT3G61180.1	-	RING/U-box superfamily protein	A0A5N5EXF4	RING-type E3 ubiquitin transferase	-	NA	NA	GO:0003674,GO:0003824,GO:0004842,GO:0005575,GO:0005622,GO:0005737,GO:0005773,GO:0005774,GO:0006508,GO:0006511,GO:0008150,GO:0008152,GO:0010498,GO:0016020,GO:0016567,GO:0016740,GO:0019787,GO:0019941,GO:0030163,GO:0031090,GO:0032446,GO:0036211,GO:0043161,GO:0043227,GO:0043229,GO:0043231,GO:0044238,GO:0051603,GO:0061630,GO:0061659	catalytic activity,cellular anatomical structure,cellular process	NA
pycom07g12240	Chr7	13509238	13513595	+	Pixy_TajimaD	specific	comm_Dessert	-	DYW_deaminase,PPR	Pentatricopeptide repeat-containing protein	AT3G61170.1	-	Tetratricopeptide repeat (TPR)-like superfamily protein	A0A5N5EXF6	Pentatricopeptide repeat-containing protein	-	NA	NA	NA	NA	NA
pycom07g12360	Chr7	13674165	13675773	-	OmegaPlus	specific	comm_Perry	PEX11C	PEX11	Peroxisomal membrane protein	AT1G01820.1	PEX11C	peroxin 11c	A0A5N5EYR1	Peroxisomal membrane protein 11D-like	-	NA	NA	GO:0003674,GO:0005515,GO:0005575,GO:0005622,GO:0005737,GO:0005777,GO:0005778,GO:0006996,GO:0007031,GO:0008150,GO:0009506,GO:0016020,GO:0016043,GO:0016559,GO:0030054,GO:0031090,GO:0042579,GO:0042802,GO:0043227,GO:0043229,GO:0043231,GO:0044375,GO:0055044	binding,biological regulation,cellular anatomical structure,cellular process	ko04146
pycom07g12370	Chr7	13683635	13685447	-	OmegaPlus	specific	comm_Perry	-	NA	NA	-	-	-	A0A5N5H4C0	Lon N-terminal domain-containing protein	-	NA	NA	NA	NA	NA
pycom07g12440	Chr7	13768613	13770146	+	Pixy_TajimaD	common	comm_Perry,pyra	-	-	-	AT1G01840.1	-	unknown protein; Has 23 Blast hits to 23 proteins in 9 species: Archae - 0; Bacteria - 0; Metazoa - 0; Fungi - 0; Plants - 23; Viruses - 0; Other Eukaryotes - 0 (source: NCBI BLink).	A0A5N5EXI1	Uncharacterized protein	-	NA	NA	NA	NA	NA
pycom07g13130	Chr7	14720801	14725535	+	Pixy_TajimaD	specific	pyra	-	DUF3522	Protein of unknown function (DUF3522)	AT2G46060.1	-	transmembrane protein-related	A0A5N5EYA0	EGF-like domain-containing protein	-	NA	NA	NA	NA	NA
pycom07g13190	Chr7	14803191	14807219	+	Pixy_TajimaD	specific	comm_Perry	-	ARID,Myb_DNA-binding	AT-rich interactive domain-containing protein	AT2G46040.1	-	ARID/BRIGHT DNA-binding domain;ELM2 domain protein	A0A5N5F0K4	AT-rich interactive domain-containing protein 1-like	-	NA	NA	NA	NA	NA
pycom07g14070	Chr7	15895902	15899431	-	Pixy_TajimaD	specific	cauc	PMM	PMM	in the synthesis of the GDP-mannose and dolichol-phosphate-mannose required for a number of critical mannosyl transfer reactions	AT2G45790.1	PMM	phosphomannomutase	A0A5N5FGZ2	Phosphomannomutase	-	NA	NA	GO:0003674,GO:0003824,GO:0004615,GO:0005575,GO:0005622,GO:0005737,GO:0005829,GO:0005975,GO:0005996,GO:0006013,GO:0006486,GO:0006487,GO:0006605,GO:0006810,GO:0006886,GO:0006950,GO:0006970,GO:0008104,GO:0008150,GO:0008152,GO:0009058,GO:0009628,GO:0009651,GO:0015031,GO:0015833,GO:0016051,GO:0016853,GO:0016866,GO:0016868,GO:0019318,GO:0019752,GO:0019852,GO:0019853,GO:0033365,GO:0036211,GO:0044238,GO:0045047,GO:0045184,GO:0046364,GO:0046907,GO:0051179,GO:0051641,GO:0070085,GO:0071705,GO:1901135	catalytic activity,cellular anatomical structure,cellular process,localization,response to stimulus	ko00051,ko00520,ko01100,ko01110
pycom07g14710	Chr7	16775142	16778337	+	Pixy_TajimaD	specific	comm_Perry	-	NTP_transf_2	isoform X1	AT3G61690.1	-	nucleotidyltransferases	A0A5N5EY49	Poly(A) RNA polymerase mitochondrial-like central palm domain-containing protein	-	NA	NA	GO:0003674,GO:0003824,GO:0005575,GO:0005622,GO:0005634,GO:0005730,GO:0006139,GO:0006396,GO:0006399,GO:0006401,GO:0008150,GO:0008152,GO:0010467,GO:0016070,GO:0016075,GO:0016740,GO:0016779,GO:0031123,GO:0031499,GO:0031981,GO:0032991,GO:0043021,GO:0043023,GO:0043227,GO:0043228,GO:0043229,GO:0043231,GO:0043633,GO:0043634,GO:0044238,GO:0044877,GO:0070013,GO:0070566,GO:0071025,GO:0071035,GO:1990817	binding,catalytic activity,cellular anatomical structure,cellular process,protein-containing complex	NA
pycom07g14740	Chr7	16806002	16808165	+	Pixy_TajimaD	specific	comm_Perry	CNGC1	Ion_trans,cNMP_binding	Cyclic nucleotide-gated ion channel 1-like	AT5G53130.1	CNGC1	cyclic nucleotide gated channel 1	A0A5N5F0Y5	Cyclic nucleotide-gated ion channel 1-like	-	NA	NA	NA	NA	ko04626
pycom07g15010	Chr7	17093730	17098211	+	OmegaPlus	specific	cauc	-	AUX_IAA,Auxin_resp,B3	Auxin response factors (ARFs) are transcriptional factors that bind specifically to the DNA sequence 5'-TGTCTC-3' found in the auxin-responsive promoter elements (AuxREs)	AT3G61830.1	ARF18	auxin response factor 18	A0A5N5F1J7	Auxin response factor	-	NA	ARF	GO:0003674,GO:0003700,GO:0005575,GO:0005622,GO:0005634,GO:0006355,GO:0008150,GO:0009506,GO:0009889,GO:0010468,GO:0019222,GO:0030054,GO:0043227,GO:0043229,GO:0043231,GO:0051252,GO:0055044,GO:0080090,GO:0140110,GO:2001141	biological regulation,cellular anatomical structure,transcription regulator activity	ko04075
pycom07g15440	Chr7	17752672	17757577	-	Pixy_TajimaD	specific	cauc	LIF2	RRM_1	Heterogeneous nuclear ribonucleoprotein	AT4G00830.1	LIF2	RNA-binding (RRM/RBD/RNP motifs) family protein	A0A5N5EYS6	Heterogeneous nuclear ribonucleoprotein R	Negative	NA	NA	GO:0000398,GO:0001101,GO:0003674,GO:0003676,GO:0003677,GO:0003682,GO:0003723,GO:0003729,GO:0005575,GO:0005622,GO:0005634,GO:0005681,GO:0005737,GO:0005829,GO:0006109,GO:0006139,GO:0006355,GO:0006396,GO:0006397,GO:0006417,GO:0006950,GO:0006952,GO:0006955,GO:0008150,GO:0008152,GO:0008380,GO:0009617,GO:0009620,GO:0009725,GO:0009753,GO:0009889,GO:0009892,GO:0009909,GO:0010439,GO:0010467,GO:0010468,GO:0010608,GO:0010628,GO:0010629,GO:0016070,GO:0016071,GO:0017148,GO:0019222,GO:0031347,GO:0031348,GO:0032991,GO:0033044,GO:0042221,GO:0042742,GO:0042762,GO:0043207,GO:0043227,GO:0043229,GO:0043231,GO:0043255,GO:0043488,GO:0043489,GO:0043565,GO:0044238,GO:0045087,GO:0045088,GO:0045595,GO:0045824,GO:0045893,GO:0048255,GO:0048831,GO:0050776,GO:0050777,GO:0050793,GO:0050832,GO:0051246,GO:0051252,GO:0051707,GO:0071013,GO:0071345,GO:0071395,GO:0080090,GO:0098542,GO:1902275,GO:1902369,GO:1902373,GO:1905933,GO:1990904,GO:2000026,GO:2001141	binding,biological process involved in interspecies interaction between organisms,biological regulation,cellular anatomical structure,cellular process,immune system process,protein-containing complex,response to stimulus	NA
pycom07g15450	Chr7	17766360	17768934	-	Pixy_TajimaD	specific	comm_Perry	GulLO6	ALO,FAD_binding_4	D-arabinono-1,4-lactone oxidase	AT2G46760.1	GulLO6	D-arabinono-1,4-lactone oxidase family protein	A0A5N5EY79	L-gulonolactone oxidase	-	NA	NA	GO:0000166,GO:0003674,GO:0003824,GO:0005575,GO:0005618,GO:0005975,GO:0005996,GO:0008150,GO:0008152,GO:0009058,GO:0016051,GO:0016491,GO:0016614,GO:0016899,GO:0019752,GO:0019852,GO:0019853,GO:0036094,GO:0044238,GO:0046364,GO:0050105,GO:0050660,GO:0071944	binding,catalytic activity,cellular anatomical structure,cellular process	NA
pycom07g15600	Chr7	18047906	18058889	+	Pixy_TajimaD	specific	comm_Dessert	SETH5	ANAPC4_WD40,Clathrin,Vps8	Vacuolar protein sorting-associated protein 8 homolog	AT4G00800.1	SETH5	transducin family protein / WD-40 repeat family protein	A0A5N5F3W3	Vacuolar protein sorting-associated protein 8-like protein	-	NA	NA	GO:0005575,GO:0005622,GO:0005737,GO:0005768,GO:0005769,GO:0006810,GO:0006906,GO:0006996,GO:0008150,GO:0012505,GO:0016043,GO:0016050,GO:0016192,GO:0031410,GO:0031982,GO:0032991,GO:0033263,GO:0034058,GO:0043227,GO:0043229,GO:0048284,GO:0051179,GO:0061024,GO:0061025,GO:0097708	cellular anatomical structure,cellular process,localization,protein-containing complex	NA
pycom07g16190	Chr7	18618260	18620375	-	Pixy_TajimaD	specific	comm_Perry	-	zf-C2H2_6	ZINC FINGER protein	AT5G04390.1	-	C2H2-type zinc finger family protein	A0A5N5EYR8	Zinc finger protein ZAT5-like	-	NA	C2H2	GO:0003674,GO:0003676,GO:0003677,GO:0003700,GO:0005575,GO:0005622,GO:0005634,GO:0006355,GO:0008150,GO:0009889,GO:0010468,GO:0019222,GO:0043227,GO:0043229,GO:0043231,GO:0043565,GO:0051252,GO:0080090,GO:0140110,GO:2001141	binding,biological regulation,cellular anatomical structure,transcription regulator activity	NA
pycom07g16370	Chr7	18763166	18777041	+	Pixy_TajimaD	specific	comm_Perry	SEC8	Sec8_exocyst	exocyst complex component	AT3G10380.1	SEC8	subunit of exocyst complex 8	A0A5N5EYG1	Exocyst complex component Sec8	-	NA	NA	GO:0000145,GO:0003006,GO:0005575,GO:0005576,GO:0005615,GO:0005622,GO:0005737,GO:0005829,GO:0005886,GO:0005938,GO:0006605,GO:0006612,GO:0006810,GO:0006886,GO:0006887,GO:0006892,GO:0006893,GO:0006903,GO:0007154,GO:0007275,GO:0008104,GO:0008150,GO:0008152,GO:0009058,GO:0009506,GO:0009791,GO:0009856,GO:0009875,GO:0010154,GO:0010192,GO:0010214,GO:0015031,GO:0015833,GO:0016020,GO:0016192,GO:0022414,GO:0030054,GO:0031982,GO:0032502,GO:0032940,GO:0032991,GO:0043227,GO:0045184,GO:0046907,GO:0048193,GO:0048316,GO:0048354,GO:0048359,GO:0048544,GO:0048608,GO:0048731,GO:0051179,GO:0051640,GO:0051641,GO:0051650,GO:0055044,GO:0060321,GO:0061458,GO:0070062,GO:0071705,GO:0071944,GO:0072657,GO:0098876	cellular anatomical structure,cellular process,developmental process,localization,multicellular organismal process,protein-containing complex,reproductive process	NA
pycom07g16420	Chr7	18808720	18812175	+	Pixy_TajimaD	specific	comm_Dessert	-	Sec1	Belongs to the STXBP unc-18 SEC1 family	AT3G54860.2	ATVPS33	Sec1/munc18-like (SM) proteins superfamily	A0A5N5F5G8	Vacuolar protein-sorting-associated protein 33-like protein	-	NA	NA	GO:0005575,GO:0005622,GO:0005737,GO:0005768,GO:0012505,GO:0016020,GO:0030897,GO:0031410,GO:0031982,GO:0032991,GO:0033263,GO:0043227,GO:0043229,GO:0097708	cellular anatomical structure,protein-containing complex	NA
pycom07g16820	Chr7	19301358	19303500	+	Pixy_TajimaD	specific	comm_Perry	-	DUF1336,PH,START	Protein ENHANCED DISEASE RESISTANCE 2-like	AT2G28320.1	-	Pleckstrin homology (PH) and lipid-binding START domains-containing protein	A0A5N5F409	Protein ENHANCED DISEASE RESISTANCE 2-like	-	NA	NA	NA	NA	NA
pycom07g16930	Chr7	19435650	19439964	+	Pixy_TajimaD	specific	pyra	-	-	Encoded by	AT5G14990.1	-	BEST Arabidopsis thaliana protein match is: myosin heavy chain-related (TAIR:AT2G34730.1); Has 8284 Blast hits to 6001 proteins in 578 species: Archae - 107; Bacteria - 678; Metazoa - 3983; Fungi - 607; Plants - 315; Viruses - 16; Other Eukaryotes - 2578 (source: NCBI BLink).	A0A5N5FBY3	WPP domain-associated protein	-	NA	NA	NA	NA	NA
pycom07g17420	Chr7	19979567	19989970	-	Pixy_TajimaD	specific	cauc	-	MIF4G,Upf2	Regulator of nonsense transcripts	AT2G39260.1	-	binding;RNA binding	A0A5N5FAI3	Regulator of nonsense transcripts UPF2	-	NA	NA	GO:0000184,GO:0000956,GO:0001101,GO:0003674,GO:0003676,GO:0003677,GO:0003723,GO:0003729,GO:0005575,GO:0005622,GO:0005634,GO:0005730,GO:0005737,GO:0005829,GO:0006139,GO:0006401,GO:0006402,GO:0006405,GO:0006406,GO:0006611,GO:0006810,GO:0006886,GO:0006913,GO:0006950,GO:0006952,GO:0007154,GO:0007165,GO:0008104,GO:0008150,GO:0008152,GO:0009314,GO:0009416,GO:0009611,GO:0009617,GO:0009628,GO:0009648,GO:0009725,GO:0009751,GO:0009753,GO:0009755,GO:0009863,GO:0009867,GO:0009892,GO:0010467,GO:0010468,GO:0010629,GO:0015031,GO:0015833,GO:0016070,GO:0016071,GO:0019222,GO:0023052,GO:0031981,GO:0032991,GO:0035145,GO:0035770,GO:0042162,GO:0042221,GO:0042742,GO:0043207,GO:0043227,GO:0043228,GO:0043229,GO:0043231,GO:0043565,GO:0044238,GO:0045184,GO:0046907,GO:0048571,GO:0050658,GO:0051168,GO:0051179,GO:0051641,GO:0051707,GO:0070013,GO:0071395,GO:0071446,GO:0071705,GO:0098542,GO:1990904	binding,biological process involved in interspecies interaction between organisms,biological regulation,cellular anatomical structure,cellular process,localization,protein-containing complex,response to stimulus	ko03013,ko03015
pycom07g17440	Chr7	20014610	20019907	-	Pixy_TajimaD	common	comm_Dessert,comm_Perry	-	DFRP_C	zinc finger CCCH domain-containing protein	AT2G20280.1	-	Zinc finger C-x8-C-x5-C-x3-H type family protein	A0A5N5F4Z4	Zinc finger CCCH domain-containing protein 11-like	-	NA	NA	NA	NA	NA
pycom07g17450	Chr7	20018635	20023657	+	Pixy_TajimaD	specific	comm_Perry	-	Hydrolase_6,Hydrolase_like	Haloacid dehalogenase-like hydrolase	AT3G45740.1	-	hydrolase family protein / HAD-superfamily protein	A0A5N5FUG7	Hydrolase family protein / HAD-superfamily protein	-	NA	NA	NA	NA	NA
pycom07g17490	Chr7	20046407	20049213	+	Pixy_TajimaD	specific	comm_Perry	ADK	ADK	Belongs to the adenylate kinase family	AT2G37250.1	ADK	adenosine kinase	A0A5N5FID9	adenylate kinase	-	NA	NA	NA	NA	ko00230,ko00730,ko01100,ko01110
pycom07g17780	Chr7	20286041	20292930	+	Pixy_TajimaD	specific	comm_Perry	-	-	-	AT5G13560.1	-	unknown protein; BEST Arabidopsis thaliana protein match is: unknown protein (TAIR:AT2G37370.1); Has 12055 Blast hits to 8846 proteins in 811 species: Archae - 217; Bacteria - 1046; Metazoa - 6104; Fungi - 1115; Plants - 528; Viruses - 14; Other Eukaryotes - 3031 (source: NCBI BLink).	A0A5N5F802	Myosin-2 heavy chain-like	-	NA	NA	NA	NA	NA
pycom07g17980	Chr7	20528953	20533150	+	Pixy_TajimaD	specific	comm_Dessert	MKP1	DSPc	Protein-tyrosine-phosphatase MKP1-like	AT3G55270.1	MKP1	mitogen-activated protein kinase phosphatase 1	A0A5N5EYU3	Protein-tyrosine-phosphatase MKP1-like	-	NA	NA	GO:0001932,GO:0001933,GO:0003674,GO:0003824,GO:0004721,GO:0004722,GO:0004725,GO:0005575,GO:0005622,GO:0005634,GO:0005654,GO:0005737,GO:0005829,GO:0006470,GO:0006793,GO:0006796,GO:0006950,GO:0006970,GO:0007275,GO:0008138,GO:0008150,GO:0008152,GO:0008330,GO:0009314,GO:0009411,GO:0009416,GO:0009628,GO:0009651,GO:0009653,GO:0009790,GO:0009888,GO:0009892,GO:0009966,GO:0009968,GO:0010224,GO:0010225,GO:0016311,GO:0016787,GO:0016788,GO:0016791,GO:0017017,GO:0019222,GO:0031981,GO:0032502,GO:0033549,GO:0035335,GO:0035970,GO:0036211,GO:0042325,GO:0042326,GO:0042578,GO:0043086,GO:0043227,GO:0043229,GO:0043231,GO:0043408,GO:0043409,GO:0044238,GO:0045859,GO:0048598,GO:0051174,GO:0051246,GO:0070013,GO:0080090,GO:1902531	biological regulation,catalytic activity,cellular anatomical structure,cellular process,developmental process,multicellular organismal process,response to stimulus	NA
pycom07g18040	Chr7	20565176	20570984	+	Pixy_TajimaD	common	comm_Dessert,comm_Perry	ABCB20	ABC_membrane,ABC_tran	ABC transporter B family member	AT3G55320.1	ABCB20	P-glycoprotein 20	A0A5N5EZB6	ABC transporter B family member 20	-	NA	NA	GO:0005575,GO:0005622,GO:0005634,GO:0005886,GO:0009506,GO:0016020,GO:0030054,GO:0043227,GO:0043229,GO:0043231,GO:0055044,GO:0071944	cellular anatomical structure	ko02010
pycom07g18200	Chr7	20692994	20695644	+	Pixy_TajimaD	specific	comm_Perry	UMAMIT14	EamA	WAT1-related protein	AT2G39510.1	UMAMIT14	nodulin MtN21 /EamA-like transporter family protein	A0A5N5EYW3	WAT1-related protein	-	NA	NA	GO:0003006,GO:0003333,GO:0003674,GO:0005215,GO:0005575,GO:0005622,GO:0005737,GO:0005886,GO:0005938,GO:0006810,GO:0006811,GO:0006812,GO:0006820,GO:0006835,GO:0006855,GO:0006865,GO:0007154,GO:0007165,GO:0007275,GO:0008150,GO:0008324,GO:0008509,GO:0008514,GO:0009725,GO:0009733,GO:0009734,GO:0009755,GO:0009791,GO:0010154,GO:0015075,GO:0015171,GO:0015175,GO:0015179,GO:0015186,GO:0015800,GO:0015804,GO:0015813,GO:0016020,GO:0022414,GO:0022857,GO:0023052,GO:0032502,GO:0034220,GO:0042221,GO:0043090,GO:0048316,GO:0048608,GO:0048731,GO:0050801,GO:0051179,GO:0055081,GO:0055085,GO:0061458,GO:0071365,GO:0071705,GO:0071944,GO:0080144,GO:0098655,GO:0098656,GO:0098657,GO:0098712,GO:0098739,GO:1903825,GO:1905039	biological regulation,cellular anatomical structure,cellular process,developmental process,homeostatic process,localization,multicellular organismal process,reproductive process,response to stimulus,transporter activity	NA
pycom07g18240	Chr7	20733121	20734711	+	Pixy_TajimaD	specific	comm_Perry	ZAT11	zf-C2H2_6	ZINC FINGER protein	AT2G37430.1	ZAT11	C2H2 and C2HC zinc fingers superfamily protein	A0A5N5F016	Zinc finger protein ZAT12-like	-	NA	C2H2	GO:0003674,GO:0003700,GO:0005575,GO:0005622,GO:0005634,GO:0006355,GO:0008150,GO:0009889,GO:0010038,GO:0010045,GO:0010200,GO:0010468,GO:0019222,GO:0042221,GO:0043227,GO:0043229,GO:0043231,GO:0050793,GO:0051252,GO:0071248,GO:0071289,GO:0080090,GO:0140110,GO:1901698,GO:2000026,GO:2000280,GO:2001141	biological regulation,cellular anatomical structure,cellular process,response to stimulus,transcription regulator activity	NA
pycom07g18260	Chr7	20750086	20754091	-	Pixy_TajimaD	specific	cauc	ABO1	IKI3	Acts as subunit of the RNA polymerase II elongator complex, which is a histone acetyltransferase component of the RNA polymerase II (Pol II) holoenzyme and is involved in transcriptional elongation	AT5G13680.1	ABO1	IKI3 family protein	A0A5N5EZD5	Elongator complex protein 1-like	-	NA	NA	NA	NA	NA
pycom07g18760	Chr7	21146192	21147698	+	Pixy_TajimaD	specific	comm_Perry	-	FtsJ	Ribosomal RNA large subunit methyltransferase	AT5G13830.1	-	FtsJ-like methyltransferase family protein	A0A5N5F068	rRNA methyltransferase 2, mitochondrial	-	NA	NA	NA	NA	NA
pycom07g18770	Chr7	21146752	21148685	+	Pixy_TajimaD	specific	comm_Perry	-	FtsJ	Ribosomal RNA large subunit methyltransferase	AT5G13830.1	-	FtsJ-like methyltransferase family protein	A0A5N5F068	rRNA methyltransferase 2, mitochondrial	-	NA	NA	NA	NA	NA
pycom07g18880	Chr7	21259193	21261929	-	Pixy_TajimaD	specific	pyra	GPAT5	Acyltransferase,HAD	glycerol-3-phosphate acyltransferase	AT3G11430.1	GPAT5	glycerol-3-phosphate acyltransferase 5	A0A5N5EZF4	Glycerol-3-phosphate acyltransferase 5-like	-	NA	NA	GO:0003674,GO:0003824,GO:0005575,GO:0006793,GO:0006796,GO:0008150,GO:0008152,GO:0008374,GO:0009058,GO:0009698,GO:0009699,GO:0010143,GO:0010345,GO:0016020,GO:0016311,GO:0016740,GO:0016746,GO:0016747,GO:0016787,GO:0016788,GO:0016791,GO:0019748,GO:0042578,GO:0090447	catalytic activity,cellular anatomical structure,cellular process	ko00561,ko00564,ko01100,ko01110
pycom07g18890	Chr7	21268743	21273731	+	Pixy_TajimaD	specific	pyra	PUM2	NABP,PUF	pumilio homolog	AT2G29190.1	PUM2	pumilio 2	A0A5N5EZ32	Pumilio 1-like	-	NA	NA	GO:0003674,GO:0003676,GO:0003723,GO:0003729,GO:0003730,GO:0005575,GO:0005622,GO:0005737,GO:0005829	binding,cellular anatomical structure	NA
pycom07g19010	Chr7	21345269	21351160	-	Pixy_TajimaD	specific	pyra	-	DUF604	Protein of unknown function, DUF604	AT3G11420.1	-	Protein of unknown function (DUF604)	A0A5N5EZM0	Uncharacterized protein	-	NA	NA	NA	NA	NA
pycom07g19030	Chr7	21402289	21404896	+	Pixy_TajimaD	specific	pyra	PP2CA	PP2C	phosphatase 2c	AT3G11410.1	PP2CA	protein phosphatase 2CA	A0A5N5F4Q6	protein-serine/threonine phosphatase	-	NA	NA	GO:0001101,GO:0003674,GO:0003824,GO:0004721,GO:0004722,GO:0005515,GO:0005575,GO:0005622,GO:0005634,GO:0005737,GO:0005829,GO:0006470,GO:0006793,GO:0006796,GO:0006950,GO:0007154,GO:0007165,GO:0008150,GO:0008152,GO:0009266,GO:0009409,GO:0009414,GO:0009415,GO:0009628,GO:0009725,GO:0009737,GO:0009738,GO:0009755,GO:0009787,GO:0009788,GO:0009966,GO:0009968,GO:0010119,GO:0016311,GO:0016787,GO:0016788,GO:0016791,GO:0019899,GO:0019900,GO:0019901,GO:0022898,GO:0023052,GO:0032409,GO:0034765,GO:0036211,GO:0042221,GO:0042578,GO:0043227,GO:0043229,GO:0043231,GO:0043269,GO:0044070,GO:0044238,GO:0071215,GO:0097305	binding,biological regulation,catalytic activity,cellular anatomical structure,cellular process,response to stimulus	ko04016,ko04075
pycom07g19050	Chr7	21416598	21421785	+	Pixy_TajimaD	specific	cauc	BPM3	BTB,MATH	BTB POZ and MATH domain-containing protein	AT2G39760.1	BPM3	BTB/POZ/MATH-domains containing protein	A0A5N5G1D2	BTB/POZ and MATH domain-containing protein 3-like	-	NA	NA	GO:0003674,GO:0005515,GO:0005575,GO:0005622,GO:0005634,GO:0005737,GO:0005829,GO:0006950,GO:0006970,GO:0008150,GO:0009628,GO:0009651,GO:0019222,GO:0031396,GO:0042802,GO:0043227,GO:0043229,GO:0043231,GO:0051246,GO:0071470,GO:0071472,GO:0080090	binding,biological regulation,cellular anatomical structure,cellular process,response to stimulus	NA
pycom07g19070	Chr7	21427048	21432855	+	Pixy_TajimaD	specific	cauc	-	RCC1,RCC1_2	Regulator of chromosome condensation (RCC1) repeat	AT3G55580.1	-	Regulator of chromosome condensation (RCC1) family protein	A0A5N5EZL7	Ultraviolet-B receptor UVR8-like	-	NA	NA	NA	NA	NA
pycom07g19640	Chr7	21945998	21949735	-	Pixy_TajimaD	specific	cauc	COI1	F-box-like	Coronatine-insensitive protein	AT2G39940.1	COI1	RNI-like superfamily protein	A0A5N5EZA7	COI1 F-box domain-containing protein	-	NA	NA	GO:0001101,GO:0002213,GO:0003006,GO:0006508,GO:0006511,GO:0006950,GO:0006952,GO:0006955,GO:0007154,GO:0007165,GO:0007275,GO:0008150,GO:0008152,GO:0009314,GO:0009416,GO:0009611,GO:0009617,GO:0009620,GO:0009625,GO:0009628,GO:0009639,GO:0009641,GO:0009725,GO:0009753,GO:0009755,GO:0009791,GO:0009861,GO:0009867,GO:0009900,GO:0009901,GO:0009908,GO:0009909,GO:0009966,GO:0010118,GO:0010218,GO:0010498,GO:0019941,GO:0022414,GO:0022622,GO:0023052,GO:0030163,GO:0031146,GO:0031347,GO:0031348,GO:0032502,GO:0042221,GO:0042742,GO:0043161,GO:0043207,GO:0044238,GO:0045087,GO:0048364,GO:0048367,GO:0048437,GO:0048438,GO:0048443,GO:0048608,GO:0048609,GO:0048653,GO:0048731,GO:0048827,GO:0048831,GO:0050793,GO:0050832,GO:0051603,GO:0051707,GO:0061458,GO:0071395,GO:0090567,GO:0098542,GO:0099402,GO:2000022,GO:2000026	biological process involved in interspecies interaction between organisms,biological regulation,cellular process,developmental process,immune system process,multicellular organismal process,reproductive process,response to stimulus	ko04075
pycom07g19670	Chr7	21968454	21974804	-	Pixy_TajimaD	specific	cauc	-	-	-	AT2G39950.1	-	unknown protein; Has 978 Blast hits to 254 proteins in 81 species: Archae - 0; Bacteria - 8; Metazoa - 109; Fungi - 53; Plants - 41; Viruses - 0; Other Eukaryotes - 767 (source: NCBI BLink).	A0A5N5F0J1	COI1 F-box domain-containing protein	-	NA	NA	NA	NA	NA
pycom07g19910	Chr7	22140413	22144595	-	Pixy_TajimaD	specific	comm_Dessert	-	-	Flocculation protein FLO11-like	AT2G40070.1	-	BEST Arabidopsis thaliana protein match is: proline-rich family protein (TAIR:AT3G09000.1); Has 35333 Blast hits to 34131 proteins in 2444 species: Archae - 798; Bacteria - 22429; Metazoa - 974; Fungi - 991; Plants - 531; Viruses - 0; Other Eukaryotes - 9610 (source: NCBI BLink).	A0A5N5EZV0	Proteoglycan 4-like	-	NA	NA	NA	NA	NA
pycom07g19920	Chr7	22144564	22146504	+	Pixy_TajimaD	specific	comm_Dessert	ATE2	ATE_C,ATE_N	Involved in the post-translational conjugation of arginine to the N-terminal aspartate or glutamate of a protein. This arginylation is required for degradation of the protein via the ubiquitin pathway	AT3G11240.1	ATE2	arginine-tRNA protein transferase 2	A0A5N5F002	Arginyl-tRNA--protein transferase	-	NA	NA	GO:0001101,GO:0003674,GO:0003824,GO:0004057,GO:0005575,GO:0005622,GO:0005737,GO:0006508,GO:0006511,GO:0006950,GO:0006952,GO:0007275,GO:0008150,GO:0008152,GO:0009620,GO:0009725,GO:0009737,GO:0010029,GO:0010150,GO:0016740,GO:0016746,GO:0019216,GO:0019222,GO:0019941,GO:0030163,GO:0032502,GO:0036211,GO:0042221,GO:0043207,GO:0044238,GO:0048366,GO:0048367,GO:0048731,GO:0048827,GO:0050793,GO:0050832,GO:0050994,GO:0051603,GO:0051707,GO:0080090,GO:0090693,GO:0097305,GO:0098542,GO:0099402,GO:1900140,GO:2000026	biological process involved in interspecies interaction between organisms,biological regulation,catalytic activity,cellular anatomical structure,cellular process,developmental process,multicellular organismal process,response to stimulus	NA
pycom07g21240	Chr7	23043421	23046937	+	Pixy_TajimaD	specific	pyra	-	Rhodanese	rhodanese-like domain-containing protein	AT2G40760.1	-	Rhodanese/Cell cycle control phosphatase superfamily protein	A0A5N5F0C0	Rhodanese-like domain-containing protein 7	-	NA	NA	NA	NA	NA
pycom07g21330	Chr7	23089962	23093412	+	Pixy_TajimaD	specific	comm_Dessert	MES17	Abhydrolase_1,Abhydrolase_6	alpha/beta hydrolase fold	AT3G10870.1	MES17	methyl esterase 17	A0A5N5F0B5	Methylesterase 17-like	-	NA	NA	NA	NA	NA
pycom07g21350	Chr7	23099877	23102891	-	Pixy_TajimaD	specific	comm_Dessert	-	LRRNT_2,LRR_1,LRR_4,LRR_8,Pkinase,Pkinase_Tyr	inactive receptor kinase	AT5G58300.1	-	Leucine-rich repeat protein kinase family protein	A0A5N5EZV8	Inactive receptor kinase	-	NA	NA	NA	NA	ko04620
pycom07g21420	Chr7	23146024	23151142	+	Pixy_TajimaD	specific	comm_Dessert	NBS-LRR	NB-ARC,TIR	TMV resistance protein N-like	AT5G36930.2	-	Disease resistance protein (TIR-NBS-LRR class) family	A0A5N5I8R7	TMV resistance protein N-like	-	NBS-LRR(CNL)	NA	NA	NA	NA
pycom07g22020	Chr7	23476078	23479262	-	OmegaPlus	specific	comm_Perry	-	-	Encodes a close homolog of the Cauliflower OR (Orange) protein. The function of OR is to induce the differentiation of proplastids or other noncolored plastids into chromoplasts for carotenoid accumulation. Both proteins contain a Cysteine-rich	AT5G61670.1	-	Encodes a close homolog of the Cauliflower OR (Orange) protein. The function of OR is to induce the differentiation of proplastids or other noncolored plastids into chromoplasts for carotenoid accumulation. Both proteins contain a Cysteine-rich zinc finger domain that is highly specific to DnaJ-like molecular chaperons.	A0A5N5F1E2	Uncharacterized protein	-	NA	NA	GO:0005575,GO:0005622,GO:0005634,GO:0005737,GO:0008150,GO:0009507,GO:0009536,GO:0009889,GO:0019216,GO:0019222,GO:0031647,GO:0043227,GO:0043229,GO:0043231,GO:0046890,GO:0050821,GO:0080090,GO:1904143	biological regulation,cellular anatomical structure	NA
pycom07g22030	Chr7	23479867	23481311	-	OmegaPlus	specific	comm_Perry	-	NA	NA	AT2G15230.1	LIP1	lipase 1	A0A5N5F5L9	Triacylglycerol lipase 1-like	-	NA	NA	NA	NA	NA
pycom07g22040	Chr7	23485408	23487221	-	OmegaPlus	specific	comm_Perry	-	LRR_1,LRR_3,LRR_5,LRR_8,NB-ARC,TIR	RESISTANCE protein	AT4G19500.1	-	nucleoside-triphosphatases;transmembrane receptors;nucleotide binding;ATP binding	A0A5N5F0C1	TMV resistance protein N-like	-	NA	NA	NA	NA	NA
pycom07g22050	Chr7	23487062	23489365	-	OmegaPlus	specific	comm_Perry	-	LRR_1,LRR_3,LRR_5,LRR_8,NB-ARC,TIR	RESISTANCE protein	AT4G12010.1	-	Disease resistance protein (TIR-NBS-LRR class) family	A0A5N5F0C1	TMV resistance protein N-like	-	NA	NA	NA	NA	NA
pycom07g22060	Chr7	23491587	23494010	+	OmegaPlus	specific	comm_Perry	-	NA	NA	NA	NA	NA	NA	NA	NA	NA	NA	NA	NA	NA
pycom07g24150	Chr7	24919824	24922998	+	Pixy_TajimaD	specific	comm_Perry	PEPKR1	Pkinase	Calcium-dependent protein kinase	AT1G12580.1	PEPKR1	phosphoenolpyruvate carboxylase-related kinase 1	A0A5N5F0I3	Calcium-dependent protein kinase 26-like	-	NA	NA	GO:0001101,GO:0003674,GO:0003824,GO:0004672,GO:0004674,GO:0004683,GO:0005515,GO:0005516,GO:0005575,GO:0005622,GO:0005634,GO:0005737,GO:0005886,GO:0006468,GO:0006793,GO:0006796,GO:0007154,GO:0007165,GO:0008150,GO:0008152,GO:0009725,GO:0009737,GO:0009738,GO:0009755,GO:0009931,GO:0016020,GO:0016301,GO:0016310,GO:0016740,GO:0016773,GO:0018105,GO:0023052,GO:0035556,GO:0036211,GO:0042221,GO:0043227,GO:0043229,GO:0043231,GO:0044238,GO:0046777,GO:0071215,GO:0071944,GO:0097305	binding,biological regulation,catalytic activity,cellular anatomical structure,cellular process,response to stimulus	NA
pycom07g24640	Chr7	25263640	25267796	+	OmegaPlus	specific	comm_Dessert	LTI65	CAP160	Low-temperature-induced 65 kDa	AT5G52300.1	LTI65	CAP160 protein	A0A5N5F679	Low-temperature-induced 65 kDa protein-like	-	NA	NA	GO:0000302,GO:0001101,GO:0005575,GO:0005622,GO:0005737,GO:0006950,GO:0006970,GO:0006972,GO:0006979,GO:0007154,GO:0007165,GO:0007275,GO:0007623,GO:0008150,GO:0009266,GO:0009409,GO:0009414,GO:0009415,GO:0009609,GO:0009611,GO:0009617,GO:0009628,GO:0009651,GO:0009725,GO:0009737,GO:0009738,GO:0009743,GO:0009755,GO:0010150,GO:0010555,GO:0023052,GO:0032502,GO:0042221,GO:0042538,GO:0043207,GO:0048366,GO:0048367,GO:0048731,GO:0048827,GO:0050793,GO:0051707,GO:0071215,GO:0090693,GO:0097305,GO:0099402,GO:1902074,GO:2000026,GO:2000280	biological process involved in interspecies interaction between organisms,biological regulation,cellular anatomical structure,cellular process,developmental process,multicellular organismal process,response to stimulus,rhythmic process	NA
pycom07g24650	Chr7	25274168	25276274	-	OmegaPlus	specific	comm_Dessert	-	LRAT	Lecithin retinol acyltransferase	AT5G16360.1	-	NC domain-containing protein-related	A0A5N5F3G0	LRAT domain-containing protein	-	NA	NA	NA	NA	NA
pycom07g24670	Chr7	25304361	25306172	+	OmegaPlus	specific	comm_Dessert	-	Cofilin_ADF,zf-CCHC,zf-CCHC_4	Actin depolymerisation factor/cofilin -like domains	AT5G52380.1	-	VASCULAR-RELATED NAC-DOMAIN 6	A0A5N5F1R9	CCHC-type domain-containing protein	-	NA	NA	NA	NA	NA
pycom07g24680	Chr7	25305719	25307479	+	OmegaPlus	specific	comm_Dessert	-	Cofilin_ADF,zf-CCHC,zf-CCHC_4	Actin depolymerisation factor/cofilin -like domains	AT5G52380.1	-	VASCULAR-RELATED NAC-DOMAIN 6	A0A5N5F1R9	CCHC-type domain-containing protein	-	NA	NA	NA	NA	NA
pycom07g24840	Chr7	25380737	25382686	-	Pixy_TajimaD	specific	comm_Dessert	-	MT-A70	Belongs to the MT-A70-like family	-	-	-	A0A5N5F111	Methyltransferase-like protein 1	-	NA	NA	NA	NA	NA
pycom07g24930	Chr7	25440197	25445993	+	Pixy_TajimaD	specific	comm_Dessert	CPSF100	Beta-Casp,CPSF100_C,Lactamase_B_6,RMMBL	Cleavage and polyadenylation specificity factor	AT5G23880.1	CPSF100	cleavage and polyadenylation specificity factor 100	A0A5N5F1T4	Cleavage and polyadenylation specificity factor subunit 2	-	NA	NA	GO:0005575,GO:0005622,GO:0005634,GO:0005654,GO:0005737,GO:0005847,GO:0005849,GO:0006139,GO:0006396,GO:0006397,GO:0008150,GO:0008152,GO:0009506,GO:0009892,GO:0010467,GO:0010468,GO:0010608,GO:0010629,GO:0016070,GO:0016071,GO:0016441,GO:0019222,GO:0030054,GO:0031047,GO:0031123,GO:0031124,GO:0031981,GO:0032991,GO:0035194,GO:0040029,GO:0043227,GO:0043229,GO:0043231,GO:0044238,GO:0055044,GO:0070013	biological regulation,cellular anatomical structure,cellular process,protein-containing complex	ko03015
pycom07g24940	Chr7	25445755	25448314	+	Pixy_TajimaD	specific	comm_Dessert	CYP89A6	p450	Cytochrome p450	AT1G64940.1	CYP89A6	cytochrome P450, family 87, subfamily A, polypeptide 6	A0A5N5FE16	Cytochrome P450 89A2-like	-	NA	NA	NA	NA	ko00380,ko01100
pycom07g25120	Chr7	25551705	25555187	-	Pixy_TajimaD	specific	comm_Perry	-	-	Hydroxyproline-rich glycoprotein family protein	AT4G25620.1	-	hydroxyproline-rich glycoprotein family protein	A0A5N5FJY7	Hydroxyproline-rich glycoprotein family protein	-	NA	NA	NA	NA	NA
pycom07g25390	Chr7	25713764	25715174	-	Pixy_TajimaD	specific	comm_Dessert	-	NA	NA	-	-	-	A0A5N5F6K2	non-specific serine/threonine protein kinase	-	NA	NA	NA	NA	NA
pycom07g25400	Chr7	25714567	25718101	+	Pixy_TajimaD	specific	comm_Dessert	HSP90.1	HATPase_c,HSP90	Heat shock protein	AT5G52640.1	HSP90.1	heat shock protein 90.1	A0A5N5F188	Heat shock protein 83	-	NA	NA	GO:0006457,GO:0006950,GO:0006952,GO:0006955,GO:0008150,GO:0009617,GO:0042742,GO:0043207,GO:0045087,GO:0051707,GO:0061077,GO:0098542	biological process involved in interspecies interaction between organisms,cellular process,immune system process,response to stimulus	ko04141,ko04626
pycom07g25560	Chr7	25820161	25822966	-	Pixy_TajimaD	specific	cauc	ABCG8	ABC2_membrane,ABC_tran	ABC transporter G family member	AT5G52860.1	ABCG8	ABC-2 type transporter family protein	A0A5N5F3N1	ABC transporter G family member 4-like	-	NA	NA	GO:0003674,GO:0003824,GO:0005215,GO:0005575,GO:0005886,GO:0006810,GO:0008150,GO:0015399,GO:0016020,GO:0016462,GO:0016787,GO:0016818,GO:0016887,GO:0017111,GO:0022857,GO:0042626,GO:0051179,GO:0055085,GO:0071944	ATP-dependent activity,catalytic activity,cellular anatomical structure,cellular process,localization,transporter activity	NA
pycom07g25690	Chr7	25925149	25927026	+	Pixy_TajimaD	specific	comm_Dessert	PKP-BETA1	PK,PK_C	Belongs to the pyruvate kinase family	AT5G52920.1	PKP-BETA1	plastidic pyruvate kinase beta subunit 1	A0A5N5F0X0	Pyruvate kinase	-	NA	NA	GO:0000287,GO:0003006,GO:0003674,GO:0003824,GO:0004743,GO:0005575,GO:0005622,GO:0005737,GO:0005739,GO:0005975,GO:0006090,GO:0006096,GO:0006139,GO:0006164,GO:0006629,GO:0006631,GO:0006633,GO:0006753,GO:0006754,GO:0006793,GO:0006796,GO:0007275,GO:0008150,GO:0008152,GO:0008610,GO:0009058,GO:0009117,GO:0009150,GO:0009152,GO:0009156,GO:0009165,GO:0009259,GO:0009260,GO:0009507,GO:0009532,GO:0009536,GO:0009570,GO:0009791,GO:0010038,GO:0010154,GO:0010431,GO:0016310,GO:0016740,GO:0016773,GO:0019693,GO:0019752,GO:0022414,GO:0030955,GO:0032502,GO:0042221,GO:0043169,GO:0043227,GO:0043229,GO:0043231,GO:0044238,GO:0046034,GO:0046686,GO:0046872,GO:0048316,GO:0048608,GO:0048609,GO:0048731,GO:0061458,GO:1901135	binding,catalytic activity,cellular anatomical structure,cellular process,developmental process,multicellular organismal process,reproductive process,response to stimulus	ko00010,ko00230,ko00620,ko01100,ko01110,ko01200,ko01230
pycom07g25700	Chr7	25926134	25929720	+	Pixy_TajimaD	specific	comm_Dessert	PKP-BETA1	PK,PK_C	Belongs to the pyruvate kinase family	AT5G52920.1	PKP-BETA1	plastidic pyruvate kinase beta subunit 1	A0A5N5F0X0	Pyruvate kinase	-	NA	NA	GO:0000287,GO:0003006,GO:0003674,GO:0003824,GO:0004743,GO:0005575,GO:0005622,GO:0005737,GO:0005739,GO:0005975,GO:0006090,GO:0006096,GO:0006139,GO:0006164,GO:0006629,GO:0006631,GO:0006633,GO:0006753,GO:0006754,GO:0006793,GO:0006796,GO:0007275,GO:0008150,GO:0008152,GO:0008610,GO:0009058,GO:0009117,GO:0009150,GO:0009152,GO:0009156,GO:0009165,GO:0009259,GO:0009260,GO:0009507,GO:0009532,GO:0009536,GO:0009570,GO:0009791,GO:0010038,GO:0010154,GO:0010431,GO:0016310,GO:0016740,GO:0016773,GO:0019693,GO:0019752,GO:0022414,GO:0030955,GO:0032502,GO:0042221,GO:0043169,GO:0043227,GO:0043229,GO:0043231,GO:0044238,GO:0046034,GO:0046686,GO:0046872,GO:0048316,GO:0048608,GO:0048609,GO:0048731,GO:0061458,GO:1901135	binding,catalytic activity,cellular anatomical structure,cellular process,developmental process,multicellular organismal process,reproductive process,response to stimulus	ko00010,ko00230,ko00620,ko01100,ko01110,ko01200,ko01230
pycom07g25710	Chr7	25931057	25932962	-	Pixy_TajimaD	specific	cauc	CHIA	Glyco_hydro_18	Belongs to the glycosyl hydrolase 18 family	AT5G24090.1	CHIA	chitinase A	A0A5N5F6G3	chitinase	-	NA	NA	GO:0005575,GO:0005622,GO:0005737,GO:0005773,GO:0043227,GO:0043229,GO:0043231	cellular anatomical structure	ko00520,ko01100
pycom07g25740	Chr7	25957806	25960157	+	Pixy_TajimaD	specific	cauc	-	DUF3143	Protein of unknown function (DUF3143)	AT5G52960.1	-	unknown protein; FUNCTIONS IN: molecular_function unknown; INVOLVED IN: biological_process unknown; LOCATED IN: chloroplast; EXPRESSED IN: 23 plant structures; EXPRESSED DURING: 13 growth stages; CONTAINS InterPro DOMAIN/s: Protein of unknown function DUF3143 (InterPro:IPR021489); Has 1807 Blast hits to 1807 proteins in 277 species: Archae - 0; Bacteria - 0; Metazoa - 736; Fungi - 347; Plants - 385; Viruses - 0; Other Eukaryotes - 339 (source: NCBI BLink).	A0A5N5F175	Uncharacterized protein	-	NA	NA	NA	NA	NA
pycom07g25870	Chr7	26045099	26049600	+	Pixy_TajimaD	specific	cauc	GLA1	Mur_ligase_C,Mur_ligase_M	Dihydrofolate synthetase	AT5G41480.1	GLA1	Folylpolyglutamate synthetase family protein	A0A5N5F3S2	Dihydrofolate synthetase	-	NA	NA	GO:0003006,GO:0003674,GO:0003824,GO:0004326,GO:0005575,GO:0005622,GO:0005737,GO:0005739,GO:0005759,GO:0006760,GO:0007275,GO:0008150,GO:0008152,GO:0008841,GO:0009058,GO:0009396,GO:0009790,GO:0009791,GO:0009793,GO:0010154,GO:0016879,GO:0016881,GO:0019752,GO:0022414,GO:0032502,GO:0043227,GO:0043229,GO:0043231,GO:0046900,GO:0046901,GO:0048316,GO:0048608,GO:0048731,GO:0061458,GO:0070013	catalytic activity,cellular anatomical structure,cellular process,developmental process,multicellular organismal process,reproductive process	ko00790,ko01100
pycom07g26050	Chr7	26168232	26169759	-	Pixy_TajimaD	specific	comm_Dessert	-	-	VAMP-like protein	AT4G27840.1	-	SNARE-like superfamily protein	A0A5N5F0Z2	VAMP-like protein	-	NA	NA	GO:0000149,GO:0003674,GO:0005484,GO:0005515,GO:0005575,GO:0005622,GO:0005737,GO:0006810,GO:0006887,GO:0006906,GO:0006996,GO:0008150,GO:0016020,GO:0016043,GO:0016050,GO:0016192,GO:0031201,GO:0032940,GO:0032991,GO:0048284,GO:0051179,GO:0061024,GO:0061025	binding,cellular anatomical structure,cellular process,localization,molecular adaptor activity,protein-containing complex	NA
pycom07g26090	Chr7	26196600	26207432	+	Pixy_TajimaD	specific	comm_Dessert	GMI1	HATPase_c_3	gamma-irradiation and mitomycin c induced	AT5G24280.1	GMI1	gamma-irradiation and mitomycin c induced 1	A0A5N5EY67	Protein DEFECTIVE IN MERISTEM SILENCING 3-like	-	NA	NA	NA	NA	NA
pycom07g26260	Chr7	26298622	26303206	-	Pixy_TajimaD	specific	comm_Dessert	-	-	-	AT4G13330.1	-	S-adenosyl-L-methionine-dependent methyltransferases superfamily protein	A0A5N5F6E4	Methyltransferase-like protein 13	-	NA	NA	NA	NA	NA
pycom07g26280	Chr7	26308436	26315950	-	Pixy_TajimaD	common	cauc,comm_Dessert	-	-	-	AT5G53440.1	-	unknown protein; FUNCTIONS IN: molecular_function unknown; INVOLVED IN: biological_process unknown; LOCATED IN: cytosol; EXPRESSED IN: 25 plant structures; EXPRESSED DURING: 15 growth stages; Has 1807 Blast hits to 1807 proteins in 277 species: Archae - 0; Bacteria - 0; Metazoa - 736; Fungi - 347; Plants - 385; Viruses - 0; Other Eukaryotes - 339 (source: NCBI BLink).	A0A5N5GXJ6	Zinc finger CCCH domain-containing protein 13-like	-	NA	NA	NA	NA	NA
pycom07g26470	Chr7	26464999	26473751	-	Pixy_TajimaD	specific	comm_Dessert	CNGC1	Ion_trans	Cyclic nucleotide-gated ion channel 1-like	AT5G53130.1	CNGC1	cyclic nucleotide gated channel 1	A0A5N5FMY3	Cyclic nucleotide-gated ion channel 1-like	-	NA	NA	NA	NA	ko04626
pycom07g26510	Chr7	26510082	26513730	-	OmegaPlus	specific	cauc	CNGC1	Ion_trans	Cyclic nucleotide-gated ion channel 1-like	AT5G53130.1	CNGC1	cyclic nucleotide gated channel 1	A0A5N5F3V9	Cyclic nucleotide-gated ion channel 1-like	-	NA	NA	NA	NA	ko04626
pycom07g26520	Chr7	26513947	26515830	+	OmegaPlus	specific	cauc	OVA9	tRNA-synt_1c,tRNA-synt_1c_C,tRNA_synt_1c_R1,tRNA_synt_1c_R2	Belongs to the class-I aminoacyl-tRNA synthetase family	AT1G25350.2	OVA9	glutamine-tRNA ligase, putative / glutaminyl-tRNA synthetase, putative / GlnRS, putative	A0A5N5H8D5	glutamine--tRNA ligase	-	NA	NA	NA	NA	ko00970,ko01100
pycom07g26530	Chr7	26519559	26521610	-	OmegaPlus	specific	cauc	CNGC1	Ion_trans	Cyclic nucleotide-gated ion channel 1-like	AT5G53130.1	CNGC1	cyclic nucleotide gated channel 1	A0A5N5F3V9	Cyclic nucleotide-gated ion channel 1-like	-	NA	NA	NA	NA	ko04626
pycom07g26540	Chr7	26524754	26527093	-	OmegaPlus	specific	cauc	CNGC1	Ion_trans	Cyclic nucleotide-gated ion channel 1-like	AT5G53130.1	CNGC1	cyclic nucleotide gated channel 1	A0A5N5H7B2	Cyclic nucleotide-gated ion channel 1-like	-	NA	NA	NA	NA	ko04626
pycom07g26850	Chr7	26736508	26741134	+	Pixy_TajimaD	common	cauc,comm_Dessert	-	Sec39	Secretory pathway protein Sec39	AT5G24350.2	-	FUNCTIONS IN: molecular_function unknown; INVOLVED IN: biological_process unknown; LOCATED IN: cellular_component unknown; EXPRESSED IN: 23 plant structures; EXPRESSED DURING: 13 growth stages; CONTAINS InterPro DOMAIN/s: Secretory pathway Sec39 (InterPro:IPR013244).	A0A5N5F143	Sec39 domain-containing protein	-	NA	NA	GO:0006508,GO:0006624,GO:0008150,GO:0008152,GO:0010467,GO:0016485,GO:0044238,GO:0051604	cellular process	NA
pycom07g26860	Chr7	26740214	26746925	+	Pixy_TajimaD	common	cauc,comm_Dessert	-	Sec39	Secretory pathway protein Sec39	AT5G24350.2	-	FUNCTIONS IN: molecular_function unknown; INVOLVED IN: biological_process unknown; LOCATED IN: cellular_component unknown; EXPRESSED IN: 23 plant structures; EXPRESSED DURING: 13 growth stages; CONTAINS InterPro DOMAIN/s: Secretory pathway Sec39 (InterPro:IPR013244).	A0A5N5F143	Sec39 domain-containing protein	-	NA	NA	GO:0006508,GO:0006624,GO:0008150,GO:0008152,GO:0010467,GO:0016485,GO:0044238,GO:0051604	cellular process	NA
pycom07g27140	Chr7	26921285	26922570	-	Pixy_TajimaD	common	comm_Dessert,comm_Perry	-	Ribosom_S30AE_C,Ribosomal_S30AE	Ribosome-binding factor PSRP1	AT5G24490.1	-	30S ribosomal protein, putative	A0A5N5F1N0	Ribosome-binding factor PSRP1	-	NA	NA	NA	NA	NA
pycom07g27300	Chr7	27079303	27083789	+	Pixy_TajimaD	specific	comm_Dessert	-	Citrate_synt,CoA_binding,Ligase_CoA	ATP-citrate synthase beta chain protein	AT5G49460.1	ACLB-2	ATP citrate lyase subunit B 2	A0A5N5FLY7	ATP citrate synthase	-	NA	NA	GO:0003674,GO:0003824,GO:0003878,GO:0005575,GO:0005622,GO:0005737,GO:0005829,GO:0006084,GO:0006085,GO:0006139,GO:0006164,GO:0006637,GO:0006753,GO:0006790,GO:0006793,GO:0006796,GO:0008150,GO:0008152,GO:0009058,GO:0009117,GO:0009150,GO:0009152,GO:0009165,GO:0009259,GO:0009260,GO:0016020,GO:0016740,GO:0016746,GO:0019693,GO:0032991,GO:0044238,GO:1901135	catalytic activity,cellular anatomical structure,cellular process	ko00020,ko01100,ko01110
pycom07g27920	Chr7	27437282	27440857	+	Pixy_TajimaD	specific	comm_Dessert	-	-	-	AT3G03130.1	-	unknown protein; BEST Arabidopsis thaliana protein match is: unknown protein (TAIR:AT5G17160.1); Has 7130 Blast hits to 3690 proteins in 504 species: Archae - 22; Bacteria - 2666; Metazoa - 1654; Fungi - 721; Plants - 246; Viruses - 56; Other Eukaryotes - 1765 (source: NCBI BLink).	A0A5N5GFD9	Uncharacterized protein	-	NA	NA	NA	NA	NA
pycom07g27930	Chr7	27457661	27465769	+	Pixy_TajimaD	common	comm_Dessert,comm_Perry	TPL	WD40	WD domain, G-beta repeat	AT1G15750.1	TPL	Transducin family protein / WD-40 repeat family protein	A0A5N5FER5	Topless-related protein 1-like	Negative	NA	NA	GO:0001101,GO:0003002,GO:0003006,GO:0003674,GO:0005515,GO:0005575,GO:0005622,GO:0005634,GO:0005737,GO:0005829,GO:0006355,GO:0007154,GO:0007165,GO:0007275,GO:0007389,GO:0008150,GO:0009653,GO:0009725,GO:0009733,GO:0009753,GO:0009755,GO:0009790,GO:0009791,GO:0009793,GO:0009867,GO:0009888,GO:0009889,GO:0009892,GO:0009933,GO:0010014,GO:0010016,GO:0010051,GO:0010072,GO:0010154,GO:0010468,GO:0010629,GO:0019222,GO:0022414,GO:0023052,GO:0032502,GO:0042221,GO:0042802,GO:0042803,GO:0043227,GO:0043229,GO:0043231,GO:0045892,GO:0046983,GO:0048316,GO:0048367,GO:0048507,GO:0048508,GO:0048608,GO:0048731,GO:0051252,GO:0061458,GO:0071395,GO:0080090,GO:0090421,GO:2001141	binding,biological regulation,cellular anatomical structure,cellular process,developmental process,multicellular organismal process,reproductive process,response to stimulus	NA
pycom07g27940	Chr7	27466240	27469840	+	Pixy_TajimaD	specific	comm_Dessert	-	PPP4R2	Serine threonine-protein phosphatase 4 regulatory subunit	AT5G17070.1	-	CONTAINS InterPro DOMAIN/s: Protein phosphatase 4 core regulatory subunit R2 (InterPro:IPR015267); Has 30201 Blast hits to 17322 proteins in 780 species: Archae - 12; Bacteria - 1396; Metazoa - 17338; Fungi - 3422; Plants - 5037; Viruses - 0; Other Eukaryotes - 2996 (source: NCBI BLink).	A0A5N5F1U0	Serine/threonine-protein phosphatase 4 regulatory subunit 2-like	-	NA	NA	NA	NA	NA
pycom07g28000	Chr7	27507921	27519517	-	Pixy_TajimaD	specific	comm_Dessert	-	CRM1_C,IBN_N,Xpo1	Chromosome region maintenance protein 1 exportin	AT5G17020.1	XPO1A	exportin 1A	A0A5N5F1U9	Exportin-1-like	-	NA	NA	GO:0000054,GO:0000055,GO:0000056,GO:0000122,GO:0000775,GO:0000776,GO:0000902,GO:0003006,GO:0003674,GO:0005049,GO:0005515,GO:0005575,GO:0005622,GO:0005634,GO:0005694,GO:0005737,GO:0005829,GO:0006355,GO:0006357,GO:0006405,GO:0006611,GO:0006810,GO:0006886,GO:0006913,GO:0006950,GO:0007275,GO:0008104,GO:0008150,GO:0009266,GO:0009408,GO:0009506,GO:0009553,GO:0009555,GO:0009628,GO:0009653,GO:0009826,GO:0009846,GO:0009856,GO:0009860,GO:0009889,GO:0009892,GO:0009932,GO:0010468,GO:0010629,GO:0015031,GO:0015833,GO:0016043,GO:0016049,GO:0019222,GO:0019904,GO:0022414,GO:0030054,GO:0030154,GO:0032502,GO:0032880,GO:0032991,GO:0040007,GO:0042221,GO:0042254,GO:0043227,GO:0043228,GO:0043229,GO:0043231,GO:0045184,GO:0045892,GO:0046907,GO:0048229,GO:0048589,GO:0048868,GO:0050658,GO:0051168,GO:0051179,GO:0051223,GO:0051252,GO:0051640,GO:0051641,GO:0055044,GO:0060560,GO:0071705,GO:0080090,GO:0098687,GO:0140104,GO:0140142,GO:2001141	binding,biological regulation,cellular anatomical structure,cellular process,developmental process,growth,localization,molecular carrier activity,multicellular organismal process,reproductive process,response to stimulus	ko03008,ko03013
pycom07g28040	Chr7	27532783	27535997	+	Pixy_TajimaD	specific	comm_Dessert	-	NDUFA12	Accessory subunit of the mitochondrial membrane respiratory chain NADH dehydrogenase (Complex I), that is believed not to be involved in catalysis. Complex I functions in the transfer of electrons from NADH to the respiratory chain. The immediate electron acceptor for the enzyme is believed to be ubiquinone	AT3G03100.1	-	NADH:ubiquinone oxidoreductase, 17.2kDa subunit	A0A5N5F748	NADH dehydrogenase [ubiquinone] 1 alpha subcomplex subunit 12	-	NA	NA	GO:0003674,GO:0005575,GO:0005622,GO:0005737,GO:0005739,GO:0005740,GO:0005743,GO:0006950,GO:0006979,GO:0008150,GO:0009725,GO:0009735,GO:0016020,GO:0019866,GO:0030964,GO:0031090,GO:0031966,GO:0032991,GO:0042221,GO:0043169,GO:0043227,GO:0043229,GO:0043231,GO:0045271,GO:0046872,GO:0046914,GO:0050897,GO:0098800,GO:0098803	binding,cellular anatomical structure,protein-containing complex,response to stimulus	ko00190,ko01100
pycom08g00750	Chr8	584005	585941	-	Pixy_TajimaD	specific	comm_Perry	CAD9	ADH_N,ADH_zinc_N	cinnamyl alcohol dehydrogenase	AT4G39330.1	CAD9	cinnamyl alcohol dehydrogenase 9	A0A5N5HKW1	Cinnamyl alcohol dehydrogenase 6	-	NA	NA	NA	NA	ko00940,ko01100,ko01110
pycom08g00930	Chr8	708868	711582	+	Pixy_TajimaD	specific	comm_Perry	CLV1	LRRNT_2,LRR_1,LRR_4,LRR_6,LRR_8,Pkinase,Pkinase_Tyr	Receptor protein kinase	AT1G75820.1	CLV1	Leucine-rich receptor-like protein kinase family protein	A0A5N5HQ65	Receptor protein kinase CLAVATA1-like	-	NA	NA	GO:0000325,GO:0003002,GO:0003006,GO:0003674,GO:0003824,GO:0004672,GO:0004674,GO:0005102,GO:0005515,GO:0005575,GO:0005622,GO:0005737,GO:0005773,GO:0005886,GO:0006468,GO:0006793,GO:0006796,GO:0007275,GO:0007389,GO:0008150,GO:0008152,GO:0009506,GO:0009791,GO:0009888,GO:0009908,GO:0009909,GO:0009934,GO:0010073,GO:0010075,GO:0010080,GO:0016020,GO:0016301,GO:0016310,GO:0016740,GO:0016773,GO:0018105,GO:0022414,GO:0022603,GO:0030054,GO:0032502,GO:0033612,GO:0036211,GO:0036289,GO:0040008,GO:0043227,GO:0043229,GO:0043231,GO:0044238,GO:0046777,GO:0048367,GO:0048507,GO:0048509,GO:0048608,GO:0048638,GO:0048731,GO:0048831,GO:0048833,GO:0050793,GO:0055044,GO:0061458,GO:0071944,GO:0090567,GO:2000026	binding,biological regulation,catalytic activity,cellular anatomical structure,cellular process,developmental process,multicellular organismal process,reproductive process	NA
pycom08g01360	Chr8	1058266	1063242	+	Pixy_TajimaD	specific	comm_Dessert	MP	AUX_IAA,Auxin_resp,B3	Auxin response factors (ARFs) are transcriptional factors that bind specifically to the DNA sequence 5'-TGTCTC-3' found in the auxin-responsive promoter elements (AuxREs)	AT1G19850.1	MP	Transcriptional factor B3 family protein / auxin-responsive factor AUX/IAA-related	A0A5N5HNJ0	Auxin response factor	-	NA	ARF	GO:0000578,GO:0003002,GO:0003006,GO:0003674,GO:0003676,GO:0003677,GO:0003700,GO:0005515,GO:0005575,GO:0005622,GO:0005634,GO:0006355,GO:0007275,GO:0007389,GO:0008150,GO:0009725,GO:0009733,GO:0009790,GO:0009791,GO:0009793,GO:0009880,GO:0009888,GO:0009889,GO:0009908,GO:0009942,GO:0010051,GO:0010154,GO:0010305,GO:0010468,GO:0016020,GO:0019222,GO:0022414,GO:0022622,GO:0032502,GO:0042221,GO:0042802,GO:0043227,GO:0043229,GO:0043231,GO:0048316,GO:0048364,GO:0048367,GO:0048507,GO:0048608,GO:0048731,GO:0051252,GO:0061458,GO:0080090,GO:0090567,GO:0099402,GO:0140110,GO:2001141	binding,biological regulation,cellular anatomical structure,developmental process,multicellular organismal process,reproductive process,response to stimulus,transcription regulator activity	ko04075
pycom08g01370	Chr8	1067629	1069279	-	Pixy_TajimaD	common	comm_Perry,pyra	-	zf-CCCH	zinc finger CCCH domain-containing protein	AT1G19860.1	-	Zinc finger C-x8-C-x5-C-x3-H type family protein	A0A5N5HPN9	Zinc finger CCCH domain-containing protein 6-like	-	NA	C3H	NA	NA	NA
pycom08g01400	Chr8	1090824	1094714	-	Pixy_TajimaD	specific	comm_Perry	-	bZIP_1,bZIP_2	transcription factor	AT4G38900.1	-	Basic-leucine zipper (bZIP) transcription factor family protein	A0A5N5HJQ0	Transcription factor PosF21	-	NA	bZIP	GO:0003674,GO:0003700,GO:0005575,GO:0005622,GO:0005634,GO:0005737,GO:0005829,GO:0006355,GO:0008150,GO:0009889,GO:0010468,GO:0019222,GO:0043227,GO:0043229,GO:0043231,GO:0051252,GO:0080090,GO:0140110,GO:2001141	biological regulation,cellular anatomical structure,transcription regulator activity	NA
pycom08g01700	Chr8	1266498	1269131	-	Pixy_TajimaD	common	comm_Perry,pyra	SRS7	DUF702	Protein SHI RELATED SEQUENCE	AT1G19790.1	SRS7	SHI-related sequence 7	A0A5N5HMY9	Protein SHI RELATED SEQUENCE 1	-	NA	SRS	NA	NA	NA
pycom08g01840	Chr8	1354629	1361486	-	Pixy_TajimaD	specific	comm_Dessert	BGAL3	Gal_Lectin,Glyco_hydro_35	beta-galactosidase	AT4G36360.1	BGAL3	beta-galactosidase 3	A0A5N5HNE6	Beta-galactosidase	-	NA	NA	GO:0003674,GO:0003824,GO:0004553,GO:0004565,GO:0005575,GO:0005618,GO:0005622,GO:0005737,GO:0005773,GO:0009505,GO:0016787,GO:0016798,GO:0043227,GO:0043229,GO:0043231,GO:0071944	catalytic activity,cellular anatomical structure	NA
pycom08g02360	Chr8	1740669	1742916	-	Pixy_TajimaD	specific	pyra	-	NA	NA	AT1G19530.1	-	unknown protein; FUNCTIONS IN: molecular_function unknown; INVOLVED IN: N-terminal protein myristoylation, anaerobic respiration; LOCATED IN: cellular_component unknown; EXPRESSED IN: leaf apex, inflorescence meristem, hypocotyl, root, flower; EXPRESSED DURING: petal differentiation and expansion stage; Has 47 Blast hits to 47 proteins in 13 species: Archae - 0; Bacteria - 0; Metazoa - 0; Fungi - 0; Plants - 47; Viruses - 0; Other Eukaryotes - 0 (source: NCBI BLink).	A0A5N5HJG2	Uncharacterized protein	-	NA	NA	NA	NA	NA
pycom08g02430	Chr8	1787371	1792119	+	Pixy_TajimaD	specific	pyra	ERDL6	Sugar_tr	Belongs to the major facilitator superfamily. Sugar transporter (TC 2.A.1.1) family	AT1G75220.1	ERDL6	Major facilitator superfamily protein	A0A5N5HRG2	Sugar transporter ERD6-like 6	-	NA	NA	GO:0000325,GO:0003674,GO:0005215,GO:0005351,GO:0005575,GO:0005622,GO:0005737,GO:0005773,GO:0005774,GO:0005794,GO:0006810,GO:0006811,GO:0006812,GO:0008150,GO:0008324,GO:0008643,GO:0008645,GO:0009705,GO:0010029,GO:0010030,GO:0012505,GO:0015075,GO:0015078,GO:0015144,GO:0015145,GO:0015149,GO:0015293,GO:0015294,GO:0015749,GO:0016020,GO:0022857,GO:0022890,GO:0031090,GO:0033500,GO:0034219,GO:0034220,GO:0042593,GO:0043227,GO:0043229,GO:0043231,GO:0050793,GO:0051119,GO:0051179,GO:0055085,GO:0098655,GO:0098662,GO:1900140,GO:1902600,GO:1904659,GO:2000026	biological regulation,cellular anatomical structure,cellular process,homeostatic process,localization,transporter activity	NA
pycom08g02540	Chr8	1872910	1875194	-	Pixy_TajimaD	common	comm_Dessert,comm_Perry	-	CRAL_TRIO,CRAL_TRIO_N	CRAL/TRIO, N-terminal domain	AT1G75170.1	-	Sec14p-like phosphatidylinositol transfer family protein	A0A5N5HMQ2	Random slug protein 5-like	-	NA	NA	NA	NA	NA
pycom08g03000	Chr8	2349514	2353598	+	Pixy_TajimaD	specific	comm_Dessert	ARI2	IBR,zf-C3HC4	E3 ubiquitin-protein ligase	AT2G16090.1	ARI2	RING/U-box superfamily protein	A0A5N5HML8	RBR-type E3 ubiquitin transferase	-	NA	NA	GO:0000151,GO:0000209,GO:0003674,GO:0003824,GO:0004842,GO:0005515,GO:0005575,GO:0005622,GO:0005737,GO:0008150,GO:0008152,GO:0016567,GO:0016740,GO:0019222,GO:0019787,GO:0019899,GO:0030162,GO:0031624,GO:0032434,GO:0032436,GO:0032446,GO:0032991,GO:0036211,GO:0042176,GO:0044238,GO:0044390,GO:0045732,GO:0045862,GO:0051246,GO:0051247,GO:0061630,GO:0061659,GO:0080090,GO:1903052,GO:2000058,GO:2000060	binding,biological regulation,catalytic activity,cellular anatomical structure,cellular process,protein-containing complex	NA
pycom08g05210	Chr8	4012023	4014372	-	Pixy_TajimaD	specific	pyra	SLD2	Cyt-b5,FA_desaturase	Cytochrome b5-like Heme/Steroid binding domain	AT2G46210.1	SLD2	Fatty acid/sphingolipid desaturase	A0A5N5HP00	Delta(8)-fatty-acid desaturase-like	-	NA	NA	NA	NA	NA
pycom08g05900	Chr8	4481039	4486214	+	Pixy_TajimaD	specific	pyra	CKX7	Cytokin-bind,FAD_binding_4	Cytokinin dehydrogenase	AT5G21482.1	CKX7	cytokinin oxidase 7	A0A5N5HII8	cytokinin dehydrogenase	-	NA	NA	GO:0003674,GO:0003824,GO:0008150,GO:0008152,GO:0009308,GO:0009690,GO:0009823,GO:0016491,GO:0019139	biological regulation,catalytic activity,cellular process	ko00908
pycom08g06130	Chr8	4696219	4701255	-	Pixy_TajimaD	specific	cauc	-	-	Protein EARLY FLOWERING	AT2G25930.1	ELF3	hydroxyproline-rich glycoprotein family protein	A0A5N5HWK8	Protein EARLY FLOWERING 3-like	Negative	NA	NA	GO:0000902,GO:0001101,GO:0003006,GO:0003674,GO:0003700,GO:0005575,GO:0005622,GO:0005634,GO:0006355,GO:0006950,GO:0007154,GO:0007165,GO:0007275,GO:0007623,GO:0008150,GO:0009266,GO:0009314,GO:0009409,GO:0009416,GO:0009583,GO:0009585,GO:0009628,GO:0009639,GO:0009648,GO:0009653,GO:0009725,GO:0009733,GO:0009737,GO:0009791,GO:0009826,GO:0009889,GO:0009909,GO:0010017,GO:0010031,GO:0010119,GO:0010228,GO:0010468,GO:0016043,GO:0016049,GO:0019222,GO:0022414,GO:0023052,GO:0032502,GO:0040007,GO:0042221,GO:0043227,GO:0043229,GO:0043231,GO:0048573,GO:0048589,GO:0048608,GO:0048731,GO:0048831,GO:0050793,GO:0051252,GO:0060560,GO:0061458,GO:0071482,GO:0080090,GO:0097305,GO:0140110,GO:2000026,GO:2001141	biological regulation,cellular anatomical structure,cellular process,developmental process,growth,multicellular organismal process,reproductive process,response to stimulus,rhythmic process,transcription regulator activity	ko04712
pycom08g06660	Chr8	5210098	5212201	+	Pixy_TajimaD	specific	pyra	-	-	maturation of SSU-rRNA	AT1G27461.1	-	unknown protein; Has 30201 Blast hits to 17322 proteins in 780 species: Archae - 12; Bacteria - 1396; Metazoa - 17338; Fungi - 3422; Plants - 5037; Viruses - 0; Other Eukaryotes - 2996 (source: NCBI BLink).	A0A5N5HN93	Uncharacterized protein	-	NA	NA	NA	NA	NA
pycom08g06670	Chr8	5212556	5215840	-	Pixy_TajimaD	specific	pyra	FRO1	ETC_C1_NDUFA4	NADH dehydrogenase ubiquinone iron-sulfur protein 4, mitochondrial-like	AT5G67590.1	FRO1	NADH-ubiquinone oxidoreductase-related	A0A5N5HC07	NADH dehydrogenase [ubiquinone] iron-sulfur protein 4, mitochondrial	-	NA	NA	NA	NA	ko00190,ko01100
pycom08g07220	Chr8	5815858	5819079	-	Pixy_TajimaD	specific	pyra	-	DUF620	Protein of unknown function (DUF620)	AT3G19540.1	-	Protein of unknown function (DUF620)	A0A5N5GZY9	Uncharacterized protein	-	NA	NA	NA	NA	NA
pycom08g07830	Chr8	6321772	6324495	+	Pixy_TajimaD	specific	pyra	WOX4	Homeobox	WUSCHEL-related homeobox	AT1G46480.1	WOX4	WUSCHEL related homeobox 4	A0A5N5GUY0	Polyadenylate-binding protein 2-like	-	NA	WOX	GO:0003006,GO:0005575,GO:0005622,GO:0005634,GO:0007154,GO:0007165,GO:0007275,GO:0008150,GO:0009790,GO:0009791,GO:0009793,GO:0009888,GO:0010065,GO:0010067,GO:0010087,GO:0010154,GO:0022414,GO:0023052,GO:0032502,GO:0043227,GO:0043229,GO:0043231,GO:0048316,GO:0048507,GO:0048508,GO:0048608,GO:0048731,GO:0051301,GO:0061458	biological regulation,cellular anatomical structure,cellular process,developmental process,multicellular organismal process,reproductive process	NA
pycom08g07840	Chr8	6331850	6335866	+	Pixy_TajimaD	specific	pyra	PAB8	PABP,RRM_1	Binds the poly(A) tail of mRNA	AT1G49760.1	PAB8	poly(A) binding protein 8	A0A5N5GUY0	Polyadenylate-binding protein 2-like	-	NA	NA	GO:0003674,GO:0003676,GO:0003723,GO:0003729,GO:0003743,GO:0005575,GO:0005622,GO:0005737,GO:0005829,GO:0006412,GO:0006413,GO:0006417,GO:0006446,GO:0006518,GO:0006950,GO:0006970,GO:0008150,GO:0008152,GO:0009058,GO:0009628,GO:0009651,GO:0009889,GO:0010467,GO:0010468,GO:0010608,GO:0019222,GO:0043043,GO:0044238,GO:0051246,GO:0051252,GO:0060211,GO:0080090,GO:1900151	binding,biological regulation,cellular anatomical structure,cellular process,response to stimulus,translation factor activity	ko03013,ko03015,ko03018
pycom08g07870	Chr8	6354588	6356724	+	Pixy_TajimaD	specific	pyra	-	Transferase	acetyltransferase At3g50280-like	AT5G42830.1	-	HXXXD-type acyl-transferase family protein	A0A5N5H8D8	Acetyltransferase	-	NA	NA	GO:0000902,GO:0005575,GO:0005622,GO:0005737,GO:0008150,GO:0008152,GO:0009058,GO:0009653,GO:0009888,GO:0010026,GO:0010090,GO:0010143,GO:0016043,GO:0030154,GO:0032502,GO:0051179,GO:0090558,GO:0090626	cellular anatomical structure,cellular process,developmental process	NA
pycom08g08110	Chr8	6545403	6547466	+	Pixy_TajimaD	specific	comm_Perry	RID3	WD40	Protein ROOT INITIATION DEFECTIVE 3	AT3G49180.1	RID3	Transducin/WD40 repeat-like superfamily protein	A0A5N5GZS8	Protein ROOT INITIATION DEFECTIVE 3	-	NA	NA	GO:0000151,GO:0005575,GO:0005622,GO:0008150,GO:0031461,GO:0032991,GO:0048509,GO:0050793,GO:0080008,GO:1902183,GO:1902184	biological regulation,cellular anatomical structure,protein-containing complex	NA
pycom08g08230	Chr8	6625046	6627407	+	Pixy_TajimaD	specific	pyra	-	VID27	CYPRO4-like	AT4G33400.1	-	Vacuolar import/degradation, Vid27-related protein	A0A5N5FHW9	Protein CYPRO4-like	-	NA	NA	NA	NA	NA
pycom08g08240	Chr8	6626588	6629051	+	Pixy_TajimaD	specific	pyra	-	VID27	CYPRO4-like	AT4G33400.1	-	Vacuolar import/degradation, Vid27-related protein	A0A5N5FHW9	Protein CYPRO4-like	-	NA	NA	NA	NA	NA
pycom08g08300	Chr8	6668825	6671781	-	Pixy_TajimaD	specific	pyra	PGSIP3	Glyco_transf_8	Belongs to the glycosyltransferase 8 family	AT4G33330.2	PGSIP3	plant glycogenin-like starch initiation protein 3	A0A5N5GKJ1	Hexosyltransferase	-	NA	NA	GO:0000271,GO:0003674,GO:0003824,GO:0005575,GO:0005622,GO:0005737,GO:0005794,GO:0005829,GO:0005975,GO:0005976,GO:0005977,GO:0005978,GO:0008150,GO:0008152,GO:0008194,GO:0009058,GO:0009832,GO:0009834,GO:0010383,GO:0010413,GO:0010417,GO:0012505,GO:0015020,GO:0016051,GO:0016740,GO:0016757,GO:0016758,GO:0035251,GO:0042546,GO:0043227,GO:0043229,GO:0043231,GO:0044038,GO:0044042,GO:0044238,GO:0045491,GO:0045492,GO:0046527,GO:0071669,GO:0080116	catalytic activity,cellular anatomical structure,cellular process	NA
pycom08g08310	Chr8	6677450	6682192	-	Pixy_TajimaD	specific	pyra	PGSIP3	Glyco_transf_8	Belongs to the glycosyltransferase 8 family	AT4G33330.2	PGSIP3	plant glycogenin-like starch initiation protein 3	A0A5N5GUU2	Hexosyltransferase	-	NA	NA	GO:0000271,GO:0003674,GO:0003824,GO:0005575,GO:0005622,GO:0005737,GO:0005794,GO:0005829,GO:0005975,GO:0005976,GO:0005977,GO:0005978,GO:0008150,GO:0008152,GO:0008194,GO:0009058,GO:0009832,GO:0009834,GO:0010383,GO:0010413,GO:0010417,GO:0012505,GO:0015020,GO:0016051,GO:0016740,GO:0016757,GO:0016758,GO:0035251,GO:0042546,GO:0043227,GO:0043229,GO:0043231,GO:0044038,GO:0044042,GO:0044238,GO:0045491,GO:0045492,GO:0046527,GO:0071669,GO:0080116	catalytic activity,cellular anatomical structure,cellular process	NA
pycom08g08620	Chr8	6911774	6914938	+	Pixy_TajimaD	specific	comm_Perry	PLA2A	Patatin	Lipolytic acyl hydrolase (LAH)	AT2G26560.1	PLA2A	phospholipase A 2A	A0A5N5HQ62	Patatin	-	NA	NA	GO:0001666,GO:0003674,GO:0003824,GO:0004620,GO:0005575,GO:0005622,GO:0005737,GO:0006629,GO:0006631,GO:0006633,GO:0006950,GO:0006952,GO:0006955,GO:0008150,GO:0008152,GO:0008219,GO:0008610,GO:0009058,GO:0009615,GO:0009626,GO:0009628,GO:0010038,GO:0012501,GO:0016020,GO:0016298,GO:0016787,GO:0016788,GO:0019752,GO:0031407,GO:0031408,GO:0034050,GO:0042221,GO:0043207,GO:0044238,GO:0045087,GO:0046686,GO:0047372,GO:0051607,GO:0051707,GO:0052689,GO:0070482,GO:0071453,GO:0071456,GO:0098542	biological process involved in interspecies interaction between organisms,catalytic activity,cellular anatomical structure,cellular process,immune system process,response to stimulus	NA
pycom08g08800	Chr8	7102161	7113219	-	Pixy_TajimaD	specific	pyra	scpl40	Peptidase_S10	Belongs to the peptidase S10 family	AT3G63470.1	scpl40	serine carboxypeptidase-like 40	A0A5N5HW58	Carboxypeptidase	-	NA	NA	NA	NA	NA
pycom08g08820	Chr8	7133241	7134657	+	OmegaPlus	common	comm_Dessert,comm_Perry	-	NA	NA	-	-	-	A0A5N5HAA2	Reverse transcriptase Ty1/copia-type domain-containing protein	-	NA	NA	NA	NA	NA
pycom08g08960	Chr8	7235103	7237044	+	Pixy_TajimaD	specific	comm_Dessert	-	-	-	AT1G21510.1	-	unknown protein; FUNCTIONS IN: molecular_function unknown; INVOLVED IN: N-terminal protein myristoylation; LOCATED IN: cellular_component unknown; EXPRESSED IN: cotyledon; Has 380 Blast hits to 286 proteins in 63 species: Archae - 0; Bacteria - 6; Metazoa - 254; Fungi - 44; Plants - 13; Viruses - 5; Other Eukaryotes - 58 (source: NCBI BLink).	A0A5N5HS82	Serine-rich protein-like	-	NA	NA	NA	NA	NA
pycom08g09000	Chr8	7274057	7281171	-	Pixy_TajimaD	specific	comm_Dessert	SGR2	DDHD	phospholipase	AT1G31480.1	SGR2	shoot gravitropism 2 (SGR2)	A0A5N5GL79	Phospholipase SGR2-like	-	NA	NA	GO:0000325,GO:0003674,GO:0003824,GO:0004620,GO:0004806,GO:0005575,GO:0005622,GO:0005737,GO:0005773,GO:0005774,GO:0005793,GO:0005794,GO:0005798,GO:0005801,GO:0005815,GO:0005829,GO:0005856,GO:0006810,GO:0006888,GO:0006996,GO:0008150,GO:0008970,GO:0009506,GO:0009590,GO:0009606,GO:0009628,GO:0009629,GO:0009630,GO:0009657,GO:0009660,GO:0009705,GO:0009959,GO:0012505,GO:0015630,GO:0016020,GO:0016043,GO:0016192,GO:0016298,GO:0016787,GO:0016788,GO:0030054,GO:0030134,GO:0031090,GO:0031410,GO:0031982,GO:0043227,GO:0043228,GO:0043229,GO:0043231,GO:0046907,GO:0048193,GO:0051179,GO:0051641,GO:0052689,GO:0055044,GO:0097708	catalytic activity,cellular anatomical structure,cellular process,localization,response to stimulus	NA
pycom08g09160	Chr8	7402501	7406201	+	OmegaPlus	specific	comm_Perry	-	-	Calcineurin-binding protein	AT4G32820.2	-	Tetratricopeptide repeat (TPR)-like superfamily protein	A0A5N5FJE7	Uncharacterized protein	-	NA	NA	GO:0003674,GO:0004857,GO:0004864,GO:0005515,GO:0005575,GO:0005622,GO:0005634,GO:0006325,GO:0006334,GO:0006996,GO:0008150,GO:0009892,GO:0016043,GO:0019212,GO:0019222,GO:0019888,GO:0019899,GO:0019902,GO:0019903,GO:0019904,GO:0030234,GO:0034728,GO:0035303,GO:0043086,GO:0043227,GO:0043229,GO:0043231,GO:0051174,GO:0051246,GO:0051276,GO:0065003,GO:0080090	binding,biological regulation,cellular anatomical structure,cellular process,molecular function regulator activity	NA
pycom08g09220	Chr8	7472199	7476051	-	Pixy_TajimaD	specific	comm_Dessert	-	LRR_8,NB-ARC	disease resistance	AT3G14470.1	-	NB-ARC domain-containing disease resistance protein	A0A5N5ICN9	Disease resistance protein RGA2-like	-	NA	NA	NA	NA	ko03460
pycom08g09230	Chr8	7488013	7490025	-	Pixy_TajimaD	specific	comm_Dessert	PAP1	AUX_IAA	Auxin-responsive protein	AT3G16500.1	PAP1	phytochrome-associated protein 1	A0A5N5HNZ6	Multifunctional fusion protein	-	NA	NA	GO:0003674,GO:0003700,GO:0006355,GO:0006417,GO:0008150,GO:0009725,GO:0009733,GO:0009889,GO:0010468,GO:0010608,GO:0019222,GO:0042221,GO:0051246,GO:0051252,GO:0080090,GO:0140110,GO:2001141	biological regulation,response to stimulus,transcription regulator activity	ko04075
pycom08g09400	Chr8	7680796	7682542	+	Pixy_TajimaD	specific	comm_Dessert	-	SWIM,zf-RING_2	Mitogen-activated protein kinase kinase kinase	AT5G11620.1	-	SWIM zinc finger family protein / mitogen-activated protein kinase kinase kinase (MAPKKK)-related	A0A5N5HVE9	Mitogen-activated protein kinase kinase kinase 1	-	NA	NA	GO:0000165,GO:0000209,GO:0001932,GO:0003674,GO:0003824,GO:0004672,GO:0004674,GO:0004709,GO:0004842,GO:0005515,GO:0005575,GO:0005622,GO:0005737,GO:0006355,GO:0006357,GO:0006468,GO:0006508,GO:0006511,GO:0006793,GO:0006796,GO:0006950,GO:0006970,GO:0007154,GO:0007165,GO:0007346,GO:0008150,GO:0008152,GO:0008289,GO:0009628,GO:0009889,GO:0009966,GO:0009967,GO:0010468,GO:0010628,GO:0010647,GO:0016020,GO:0016043,GO:0016301,GO:0016310,GO:0016567,GO:0016740,GO:0016773,GO:0018105,GO:0019222,GO:0019787,GO:0019899,GO:0019900,GO:0019901,GO:0019941,GO:0023052,GO:0023056,GO:0030163,GO:0032446,GO:0032956,GO:0032970,GO:0035556,GO:0036211,GO:0042325,GO:0043065,GO:0043067,GO:0043068,GO:0043085,GO:0043408,GO:0043903,GO:0044238,GO:0045859,GO:0045893,GO:0045944,GO:0046625,GO:0046777,GO:0050792,GO:0051019,GO:0051174,GO:0051246,GO:0051247,GO:0051252,GO:0051259,GO:0051493,GO:0051603,GO:0051726,GO:0065003,GO:0080090,GO:0080135,GO:1902531,GO:1902533,GO:2001141	binding,biological regulation,catalytic activity,cellular anatomical structure,cellular process,response to stimulus	NA
pycom08g09420	Chr8	7691723	7696408	-	Pixy_TajimaD	specific	comm_Dessert	-	DUF810	Plant family of unknown function (DUF810)	AT2G25800.1	-	Protein of unknown function (DUF810)	A0A5N5HTM2	DUF810 domain-containing protein	-	NA	NA	NA	NA	NA
pycom08g09480	Chr8	7792747	7794028	-	OmegaPlus	specific	comm_Dessert	-	UDPGT	Belongs to the UDP-glycosyltransferase family	-	-	-	A0A5N5HNK7	UDP-glycosyltransferase 85A5-like	-	NA	NA	GO:0003674,GO:0003824,GO:0005575,GO:0005622,GO:0008194,GO:0015020,GO:0016740,GO:0016757,GO:0016758,GO:0035251,GO:0043227,GO:0043229,GO:0043231,GO:0046527,GO:0050403,GO:0050502,GO:0080043,GO:0080044	catalytic activity,cellular anatomical structure	NA
pycom08g09540	Chr8	7858874	7861005	-	Pixy_TajimaD	specific	comm_Dessert	-	Exostosin	Glycosyltransferase	AT4G32790.1	-	Exostosin family protein	A0A5N5HS20	Glycosyltransferase	-	NA	NA	NA	NA	NA
pycom08g09700	Chr8	8075000	8076980	-	Pixy_TajimaD	common	comm_Dessert,comm_Perry	-	-	protein EMBRYONIC FLOWER	AT5G11530.1	EMF1	embryonic flower 1 (EMF1)	A0A5N5HNW7	Protein EMBRYONIC FLOWER 1-like	Negative	NA	NA	GO:0003674,GO:0003676,GO:0003677,GO:0003690,GO:0003697,GO:0003723,GO:0005575,GO:0005622,GO:0005634,GO:0006325,GO:0006355,GO:0006479,GO:0006950,GO:0006970,GO:0006972,GO:0006996,GO:0007275,GO:0008150,GO:0008152,GO:0009628,GO:0009651,GO:0009791,GO:0009888,GO:0009889,GO:0009892,GO:0009909,GO:0009910,GO:0010022,GO:0010073,GO:0010468,GO:0010629,GO:0016043,GO:0018022,GO:0019222,GO:0032259,GO:0032502,GO:0036211,GO:0042538,GO:0043227,GO:0043229,GO:0043231,GO:0044238,GO:0045892,GO:0048367,GO:0048507,GO:0048581,GO:0048731,GO:0048831,GO:0050793,GO:0051252,GO:0051276,GO:0080090,GO:2000026,GO:2001141	binding,biological regulation,cellular anatomical structure,cellular process,developmental process,multicellular organismal process,response to stimulus	NA
pycom08g09850	Chr8	8174903	8178119	-	Pixy_TajimaD	specific	comm_Dessert	-	DUF814	Coiled-coil domain-containing protein	AT5G11500.1	-	unknown protein; CONTAINS InterPro DOMAIN/s: Protein of unknown function DUF814 (InterPro:IPR008532); Has 1807 Blast hits to 1807 proteins in 277 species: Archae - 0; Bacteria - 0; Metazoa - 736; Fungi - 347; Plants - 385; Viruses - 0; Other Eukaryotes - 339 (source: NCBI BLink).	A0A5N5HPT0	Coiled-coil domain-containing protein 25-like	-	NA	NA	NA	NA	NA
pycom08g10310	Chr8	8660456	8669143	+	Pixy_TajimaD	specific	comm_Dessert	ARA1	GHMP_kinases_C,GHMP_kinases_N,GalKase_gal_bdg,Glyco_trans_1_3	L-arabinokinase-like	AT4G16130.1	ARA1	arabinose kinase	A0A5N5HS70	L-arabinokinase-like	-	NA	NA	GO:0003674,GO:0003824,GO:0005575,GO:0005622,GO:0005737,GO:0005829,GO:0005975,GO:0006793,GO:0006796,GO:0008150,GO:0008152,GO:0009506,GO:0009702,GO:0016301,GO:0016310,GO:0016740,GO:0016773,GO:0019200,GO:0030054,GO:0044238,GO:0046835,GO:0055044	catalytic activity,cellular anatomical structure,cellular process	ko00520,ko01100
pycom08g10450	Chr8	8730450	8734776	+	Pixy_TajimaD	specific	comm_Dessert	-	Pkinase,Usp	U-box domain-containing protein	AT2G24370.1	-	Protein kinase protein with adenine nucleotide alpha hydrolases-like domain	A0A5N5I1Q2	RING-type E3 ubiquitin transferase	-	NA	NA	NA	NA	NA
pycom08g10730	Chr8	8963743	8967209	+	Pixy_TajimaD	specific	comm_Dessert	-	zf-RING_2	Ring finger domain	AT5G24870.1	-	RING/U-box superfamily protein	A0A5N5HNN3	RING-type E3 ubiquitin transferase	-	NA	NA	GO:0003006,GO:0003674,GO:0003824,GO:0004842,GO:0005515,GO:0006508,GO:0006511,GO:0007275,GO:0008150,GO:0008152,GO:0008285,GO:0009791,GO:0009908,GO:0010498,GO:0016567,GO:0016740,GO:0019787,GO:0019899,GO:0019941,GO:0022414,GO:0030163,GO:0031624,GO:0032446,GO:0032502,GO:0036211,GO:0040008,GO:0042127,GO:0043161,GO:0044238,GO:0044390,GO:0045926,GO:0046620,GO:0046621,GO:0048367,GO:0048437,GO:0048608,GO:0048638,GO:0048640,GO:0048731,GO:0048831,GO:0050793,GO:0051603,GO:0051865,GO:0061458,GO:0061630,GO:0061659,GO:0090567,GO:0099402,GO:1900055,GO:1900057,GO:2000024,GO:2000026	binding,biological regulation,catalytic activity,cellular process,developmental process,multicellular organismal process,reproductive process	NA
pycom08g11000	Chr8	9278933	9285916	-	Pixy_TajimaD	specific	comm_Dessert	-	GTP_EFTU,GTP_EFTU_D2,GTP_EFTU_D3	HBS1-like	AT5G10630.2	-	Translation elongation factor EF1A/initiation factor IF2gamma family protein	A0A5N5GKY3	HBS1-like protein	-	NA	NA	GO:0000166,GO:0000288,GO:0000956,GO:0003674,GO:0003824,GO:0003924,GO:0005525,GO:0005575,GO:0005622,GO:0005737,GO:0005829,GO:0006139,GO:0006401,GO:0006402,GO:0006412,GO:0006518,GO:0007154,GO:0007165,GO:0008150,GO:0008152,GO:0009058,GO:0009892,GO:0010467,GO:0010468,GO:0010629,GO:0016070,GO:0016071,GO:0016462,GO:0016787,GO:0016818,GO:0017076,GO:0017111,GO:0019222,GO:0023052,GO:0032549,GO:0036094,GO:0043043,GO:0044238,GO:0097367	binding,biological regulation,catalytic activity,cellular anatomical structure,cellular process	ko03015
pycom08g11380	Chr8	9640891	9643148	+	Pixy_TajimaD	specific	comm_Dessert	-	zf-FLZ	zinc-finger of the FCS-type, C2-C2	AT2G25690.1	-	Protein of unknown function (DUF581)	A0A5N5HV98	FLZ-type domain-containing protein	-	NA	NA	NA	NA	NA
pycom08g11390	Chr8	9643752	9647307	-	Pixy_TajimaD	specific	comm_Dessert	OTP82	DYW_deaminase,PPR,PPR_2	Pentatricopeptide repeat-containing protein	AT1G08070.1	OTP82	Tetratricopeptide repeat (TPR)-like superfamily protein	A0A5N5HT78	Pentatricopeptide repeat-containing protein	-	NA	NA	NA	NA	NA
pycom08g11450	Chr8	9668372	9674292	-	Pixy_TajimaD	specific	comm_Dessert	-	ArfGap	ADP-ribosylation factor GTPase-activating protein	AT4G32630.2	-	ArfGap/RecO-like zinc finger domain-containing protein	A0A5N5GU50	ADP-ribosylation factor GTPase-activating protein AGD14	-	NA	NA	NA	NA	NA
pycom08g11460	Chr8	9674675	9681213	-	Pixy_TajimaD	specific	comm_Dessert	-	EPL1	Enhancer of polycomb-like	AT4G32620.2	-	Enhancer of polycomb-like transcription factor protein	A0A5N5HT56	Enhancer of polycomb-like protein	-	NA	NA	NA	NA	NA
pycom08g11560	Chr8	9772315	9777821	-	Pixy_TajimaD	specific	comm_Dessert	-	SPOC,TFIIS_M	Transcription factor S-II (TFIIS), central domain	AT5G11430.1	-	SPOC domain / Transcription elongation factor S-II protein	A0A5N5HT46	TFIIS central domain-containing protein	-	NA	NA	GO:0007275,GO:0008150,GO:0032502	developmental process,multicellular organismal process	NA
pycom08g11640	Chr8	9879105	9884600	+	Pixy_TajimaD	common	comm_Dessert,comm_Perry	TIFY8	tify	TIFY 8-like	AT4G32570.1	TIFY8	TIFY domain protein 8	A0A5N5HRR8	Protein TIFY	-	NA	NA	GO:0003674,GO:0003712,GO:0003714,GO:0005575,GO:0005622,GO:0005634,GO:0006950,GO:0008150,GO:0009611,GO:0009889,GO:0009892,GO:0009966,GO:0019222,GO:0031347,GO:0043227,GO:0043229,GO:0043231,GO:0051252,GO:0080090,GO:0140110,GO:2000022,GO:2001141	biological regulation,cellular anatomical structure,molecular adaptor activity,response to stimulus,transcription regulator activity	NA
pycom08g11960	Chr8	10255564	10258008	+	Pixy_TajimaD	specific	comm_Dessert	-	ATP-synt_C	Belongs to the V-ATPase proteolipid subunit family	AT2G25610.1	-	ATPase, F0/V0 complex, subunit C protein	A0A5N5HP74	V-type proton ATPase subunit c	-	NA	NA	GO:0000220,GO:0003674,GO:0003824,GO:0005215,GO:0005575,GO:0005622,GO:0005737,GO:0005768,GO:0005773,GO:0005774,GO:0006810,GO:0006811,GO:0006812,GO:0006873,GO:0006885,GO:0007035,GO:0008150,GO:0008324,GO:0008553,GO:0012505,GO:0015075,GO:0015078,GO:0015399,GO:0015662,GO:0016020,GO:0016462,GO:0016469,GO:0016471,GO:0016787,GO:0016818,GO:0016887,GO:0017111,GO:0019725,GO:0019829,GO:0022857,GO:0022890,GO:0030003,GO:0031090,GO:0031410,GO:0031982,GO:0032991,GO:0033176,GO:0033179,GO:0034220,GO:0042626,GO:0043227,GO:0043229,GO:0043231,GO:0045851,GO:0046961,GO:0050801,GO:0051179,GO:0051453,GO:0055080,GO:0055085,GO:0097708,GO:0098655,GO:0098662,GO:1902600	ATP-dependent activity,biological regulation,catalytic activity,cellular anatomical structure,cellular process,homeostatic process,localization,protein-containing complex,transporter activity	ko00190,ko01100,ko04142,ko04145
pycom08g12030	Chr8	10297040	10301014	+	Pixy_TajimaD	specific	comm_Dessert	BGLU13	Glyco_hydro_1	Belongs to the glycosyl hydrolase 1 family	AT5G44640.1	BGLU13	beta glucosidase 13	A0A5N5HSZ9	Beta-glucosidase 12-like	-	NA	NA	NA	NA	ko00460,ko00500,ko00940,ko01100,ko01110
pycom08g12170	Chr8	10469868	10472200	+	Pixy_TajimaD	specific	comm_Dessert	-	UCR_14kD	Component of the ubiquinol-cytochrome c reductase complex (complex III or cytochrome b-c1 complex), which is part of the mitochondrial respiratory chain	AT5G25450.1	-	Cytochrome bd ubiquinol oxidase, 14kDa subunit	A0A5N5HND6	Cytochrome b-c1 complex subunit 7-2-like	-	NA	NA	GO:0005575,GO:0005622,GO:0005737,GO:0005739,GO:0005740,GO:0005743,GO:0005773,GO:0005774,GO:0006119,GO:0006122,GO:0006139,GO:0006753,GO:0006793,GO:0006796,GO:0006996,GO:0007005,GO:0008150,GO:0008152,GO:0009060,GO:0009117,GO:0009150,GO:0009259,GO:0009536,GO:0016020,GO:0016043,GO:0016310,GO:0017004,GO:0019693,GO:0019866,GO:0022900,GO:0022904,GO:0031090,GO:0031966,GO:0032991,GO:0034551,GO:0042773,GO:0042775,GO:0043227,GO:0043229,GO:0043231,GO:0044238,GO:0045275,GO:0045333,GO:0046034,GO:0065003,GO:0098800,GO:0098803,GO:1901135	cellular anatomical structure,cellular process,protein-containing complex	ko00190,ko01100
pycom08g12230	Chr8	10533103	10540454	+	Pixy_TajimaD	specific	comm_Dessert	-	Pro_isomerase	Peptidyl-prolyl cis-trans isomerase	AT3G63400.1	-	Cyclophilin-like peptidyl-prolyl cis-trans isomerase family protein	A0A5N5HR83	Peptidyl-prolyl cis-trans isomerase 8-like	-	NA	NA	GO:0000413,GO:0003674,GO:0003755,GO:0003824,GO:0008150,GO:0008152,GO:0016853,GO:0036211,GO:0044238	catalytic activity,cellular process	NA
pycom08g12260	Chr8	10570637	10575012	+	Pixy_TajimaD	specific	comm_Dessert	-	Abhydrolase_2	Acyl-protein thioesterase	AT5G20060.2	-	alpha/beta-Hydrolases superfamily protein	A0A5N5I122	Acyl-protein thioesterase 2-like	-	NA	NA	GO:0000902,GO:0003674,GO:0003824,GO:0005575,GO:0005622,GO:0005737,GO:0005829,GO:0007275,GO:0008150,GO:0008152,GO:0008474,GO:0009653,GO:0016043,GO:0016787,GO:0016788,GO:0030154,GO:0030163,GO:0032502,GO:0036211,GO:0042221,GO:0044238,GO:0048731,GO:0052689,GO:0098599,GO:0098734	catalytic activity,cellular anatomical structure,cellular process,developmental process,multicellular organismal process,response to stimulus	ko00564
pycom08g12440	Chr8	10864098	10867505	-	Pixy_TajimaD	specific	comm_Dessert	SHS1	Mito_carr	Belongs to the mitochondrial carrier (TC 2.A.29) family	AT4G32400.1	SHS1	Mitochondrial substrate carrier family protein	A0A5N5HP10	Adenine nucleotide transporter BT1	-	NA	NA	GO:0005575,GO:0005622,GO:0005737,GO:0005739,GO:0005740,GO:0005743,GO:0006810,GO:0006811,GO:0006820,GO:0006839,GO:0006862,GO:0008150,GO:0009507,GO:0009526,GO:0009536,GO:0009941,GO:0015780,GO:0015865,GO:0015866,GO:0016020,GO:0019866,GO:0031090,GO:0031966,GO:0043227,GO:0043229,GO:0043231,GO:0051179,GO:0051503,GO:0055085,GO:0071705	cellular anatomical structure,cellular process,localization	NA
pycom08g13000	Chr8	11620121	11623226	-	Pixy_TajimaD	specific	cauc	-	-	-	-	-	-	A0A5N5I1F7	Prostatic spermine-binding protein-like	-	NA	NA	NA	NA	NA
pycom08g13130	Chr8	11761640	11765360	-	Pixy_TajimaD	specific	comm_Dessert	-	Memo	Memo-like protein	AT2G25280.1	-	CONTAINS InterPro DOMAIN/s: UPF0103/Mediator of ErbB2-driven cell motility (Memo), related (InterPro:IPR002737); Has 1074 Blast hits to 1072 proteins in 474 species: Archae - 213; Bacteria - 366; Metazoa - 159; Fungi - 135; Plants - 54; Viruses - 0; Other Eukaryotes - 147 (source: NCBI BLink).	A0A5N5HUL8	Protein MEMO1-like	-	NA	NA	NA	NA	NA
pycom08g13170	Chr8	11780528	11785128	-	Pixy_TajimaD	specific	comm_Dessert	-	EF-hand_1,EF-hand_5,EF-hand_8	Calcium uptake protein 1	AT4G32060.1	-	calcium-binding EF hand family protein	A0A5N5HSW2	Calcium uptake protein 1	-	NA	NA	GO:0003674,GO:0005509,GO:0005575,GO:0005622,GO:0005737,GO:0005739,GO:0005740,GO:0005743,GO:0005758,GO:0006810,GO:0006811,GO:0006812,GO:0006816,GO:0006839,GO:0006851,GO:0006873,GO:0006874,GO:0008150,GO:0016020,GO:0019725,GO:0019866,GO:0030001,GO:0030003,GO:0031090,GO:0031966,GO:0032991,GO:0034220,GO:0036444,GO:0043169,GO:0043227,GO:0043229,GO:0043231,GO:0046872,GO:0050801,GO:0051179,GO:0051560,GO:0051562,GO:0055074,GO:0055080,GO:0055085,GO:0070013,GO:0070509,GO:0070588,GO:0098655,GO:0098662,GO:0098800,GO:1990246,GO:1990542	binding,cellular anatomical structure,cellular process,homeostatic process,localization,protein-containing complex	NA
pycom08g14810	Chr8	14234025	14235708	-	Pixy_TajimaD	specific	comm_Dessert	-	-	-	AT1G36940.2	-	unknown protein; FUNCTIONS IN: molecular_function unknown; INVOLVED IN: biological_process unknown; LOCATED IN: cellular_component unknown; EXPRESSED IN: 8 plant structures; EXPRESSED DURING: 7 growth stages.	A0A5N5HMJ7	Serine/threonine-protein kinase	-	NA	NA	NA	NA	NA
pycom08g15000	Chr8	14456781	14460146	-	OmegaPlus	specific	comm_Perry	-	Methyltransf_5	Ribosomal RNA small subunit methyltransferase	AT5G10910.1	-	mraW methylase family protein	A0A5N5H1C7	Methyltransferase-like protein 15	-	NA	NA	NA	NA	NA
pycom08g15050	Chr8	14557450	14559436	-	OmegaPlus	specific	comm_Perry	-	NA	NA	NA	NA	NA	NA	NA	NA	NA	NA	NA	NA	NA
pycom08g15390	Chr8	15013623	15019489	-	Pixy_TajimaD	specific	comm_Perry	-	AAA_11,AAA_12,Cytochrom_B561	AAA domain	AT4G30100.1	-	P-loop containing nucleoside triphosphate hydrolases superfamily protein	A0A5N5HM11	Helicase senataxin	-	NA	NA	NA	NA	NA
pycom08g15510	Chr8	15261260	15266003	+	Pixy_TajimaD	specific	comm_Dessert	PUM7	PUF	pumilio homolog	AT1G78160.1	PUM7	pumilio 7	A0A5N5HQ69	Pumilio-like protein 10	-	NA	NA	GO:0005575,GO:0005622,GO:0005737,GO:0008150,GO:0048581,GO:0050793,GO:0080050,GO:1902039,GO:2000026,GO:2000033,GO:2000034,GO:2000692	biological regulation,cellular anatomical structure	NA
pycom08g15870	Chr8	15677659	15678966	+	OmegaPlus	specific	pyra	-	COG5	Conserved oligomeric Golgi complex subunit	AT1G67930.1	-	Golgi transport complex protein-related	A0A5N5HS02	Oligomeric Golgi complex subunit 5-like	-	NA	NA	NA	NA	NA
pycom08g15880	Chr8	15710387	15713174	+	OmegaPlus	specific	pyra	-	HMA	late blight resistance protein homolog R1B-19	AT1G01490.1	-	Heavy metal transport/detoxification superfamily protein	A0A5N5I2Z6	HMA domain-containing protein	-	NA	NA	NA	NA	NA
pycom08g15990	Chr8	15858133	15861631	+	Pixy_TajimaD	specific	comm_Perry	-	NA	NA	-	-	-	A0A5N5G3T5	S ribonuclease	-	NA	NA	NA	NA	NA
pycom08g16010	Chr8	15865115	15867764	+	Pixy_TajimaD	specific	comm_Perry	-	Phi_1	Phosphate-induced protein 1 conserved region	AT4G08950.1	EXO	Phosphate-responsive 1 family protein	A0A5N5HZV8	Protein EXORDIUM-like	-	NA	NA	GO:0001666,GO:0005575,GO:0005618,GO:0005622,GO:0005737,GO:0005794,GO:0006950,GO:0008150,GO:0009505,GO:0009628,GO:0012505,GO:0040007,GO:0043227,GO:0043229,GO:0043231,GO:0070482,GO:0071944	cellular anatomical structure,response to stimulus	NA
pycom08g16070	Chr8	15960956	15963822	-	Pixy_TajimaD	specific	pyra	-	Ribosomal_S6e	Belongs to the eukaryotic ribosomal protein eS6 family	AT5G10360.1	EMB3010	Ribosomal protein S6e	A0A5N5GNC7	40S ribosomal protein S6	-	NA	NA	NA	NA	ko03010
pycom08g16140	Chr8	16018886	16024457	-	Pixy_TajimaD	common	cauc,comm_Dessert	-	O-FucT	At1g04910-like	AT1G22460.1	-	O-fucosyltransferase family protein	A0A5N5HLP0	O-fucosyltransferase family protein	-	NA	NA	NA	NA	NA
pycom08g16360	Chr8	16269388	16271089	+	Pixy_TajimaD	common	comm_Dessert,pyra	-	zf-RING_2	RING-H2 finger protein	AT1G72220.1	-	RING/U-box superfamily protein	A0A5N5HRI8	RING-type E3 ubiquitin transferase	-	NA	NA	GO:0003674,GO:0003824,GO:0004842,GO:0006508,GO:0006511,GO:0008150,GO:0008152,GO:0010498,GO:0016567,GO:0016740,GO:0019787,GO:0019941,GO:0030163,GO:0032446,GO:0036211,GO:0043161,GO:0044238,GO:0051603,GO:0061630,GO:0061659	catalytic activity,cellular process	NA
pycom08g16440	Chr8	16419779	16426208	-	Pixy_TajimaD	specific	comm_Dessert	ATJ1	DnaJ,DnaJ_C,DnaJ_CXXCXGXG	Chaperone protein DNAj	AT1G28210.2	ATJ1	DNAJ heat shock family protein	A0A5N5HTI6	Chaperone protein dnaJ 1	-	NA	NA	NA	NA	NA
pycom08g16450	Chr8	16427761	16429550	+	Pixy_TajimaD	specific	comm_Dessert	-	PPR,PPR_3	Pentatricopeptide repeat-containing protein	AT5G27460.1	-	Tetratricopeptide repeat (TPR)-like superfamily protein	A0A5N5HLN9	Pentatricopeptide repeat-containing protein	-	NA	NA	GO:0003674,GO:0003676,GO:0003723,GO:0003824,GO:0004518,GO:0004519,GO:0005575,GO:0005622,GO:0006139,GO:0008150,GO:0008152,GO:0009451,GO:0016070,GO:0016787,GO:0016788,GO:0043227,GO:0043229,GO:0043231,GO:0044238	binding,catalytic activity,cellular anatomical structure,cellular process	NA
pycom08g16460	Chr8	16434566	16440403	-	Pixy_TajimaD	specific	comm_Perry	PUR7	SAICAR_synt	Phosphoribosylaminoimidazole-succinocarboxamide synthase	AT3G21110.1	PUR7	purin 7	A0A5N5HTP6	phosphoribosylaminoimidazolesuccinocarboxamide synthase	-	NA	NA	GO:0005575,GO:0005622,GO:0005737,GO:0006139,GO:0006164,GO:0006188,GO:0006189,GO:0006753,GO:0006793,GO:0006796,GO:0008150,GO:0008152,GO:0009058,GO:0009117,GO:0009150,GO:0009152,GO:0009156,GO:0009165,GO:0009259,GO:0009260,GO:0009507,GO:0009532,GO:0009536,GO:0009570,GO:0009725,GO:0009733,GO:0019693,GO:0042221,GO:0043227,GO:0043229,GO:0043231,GO:0044238,GO:0046040,GO:1901135	cellular anatomical structure,cellular process,response to stimulus	ko00230,ko01100,ko01110
pycom08g16660	Chr8	16738664	16742232	+	Pixy_TajimaD	specific	comm_Dessert	-	CutA1	Protein CutA, chloroplastic-like	AT2G33740.2	CUTA	Nitrogen regulatory PII-like, alpha/beta	A0A5N5HQ66	Protein CutA	-	NA	NA	GO:0003674,GO:0005507,GO:0005575,GO:0005622,GO:0005737,GO:0008150,GO:0009507,GO:0009536,GO:0016043,GO:0043169,GO:0043227,GO:0043229,GO:0043231,GO:0046872,GO:0046914,GO:0051259,GO:0051260,GO:0065003,GO:0070206,GO:0070207	binding,cellular anatomical structure,cellular process	NA
pycom08g16880	Chr8	16981009	16988581	-	Pixy_TajimaD	specific	comm_Dessert	-	Adap_comp_sub,Clat_adaptor_s	Belongs to the adaptor complexes medium subunit family	AT4G24550.2	-	Clathrin adaptor complexes medium subunit family protein	A0A5N5HQ53	AP-4 complex subunit mu	-	NA	NA	GO:0000139,GO:0003674,GO:0005515,GO:0005575,GO:0005622,GO:0005737,GO:0005768,GO:0005769,GO:0005794,GO:0005802,GO:0005829,GO:0006605,GO:0006623,GO:0006810,GO:0006886,GO:0006892,GO:0006895,GO:0006896,GO:0007034,GO:0007041,GO:0008104,GO:0008150,GO:0012505,GO:0015031,GO:0015833,GO:0016020,GO:0016192,GO:0019904,GO:0030117,GO:0030119,GO:0030124,GO:0031090,GO:0031410,GO:0031982,GO:0032588,GO:0032991,GO:0033365,GO:0043227,GO:0043229,GO:0043231,GO:0045184,GO:0046907,GO:0048193,GO:0051179,GO:0051641,GO:0070013,GO:0071705,GO:0072657,GO:0090160,GO:0097708	binding,cellular anatomical structure,cellular process,localization,protein-containing complex	ko04142
pycom08g16960	Chr8	17154529	17166539	+	Pixy_TajimaD	specific	cauc	SVP	K-box,SRF-TF	MADS-box protein	AT2G22540.1	SVP	K-box region and MADS-box transcription factor family protein	A0A5N5HPR0	MADS-box protein AGL24-like	Negative	NA	NA	GO:0000900,GO:0001101,GO:0003006,GO:0003674,GO:0003676,GO:0003677,GO:0003700,GO:0005515,GO:0005575,GO:0005622,GO:0005634,GO:0005737,GO:0006355,GO:0006417,GO:0006606,GO:0006810,GO:0006886,GO:0006913,GO:0007275,GO:0008104,GO:0008150,GO:0009266,GO:0009628,GO:0009725,GO:0009739,GO:0009791,GO:0009888,GO:0009889,GO:0009892,GO:0009908,GO:0009909,GO:0009910,GO:0010073,GO:0010074,GO:0010077,GO:0010219,GO:0010220,GO:0010468,GO:0010608,GO:0010628,GO:0010629,GO:0015031,GO:0015833,GO:0017038,GO:0017148,GO:0019222,GO:0019827,GO:0022414,GO:0030371,GO:0032502,GO:0033365,GO:0034504,GO:0040034,GO:0042221,GO:0043227,GO:0043229,GO:0043231,GO:0043565,GO:0045182,GO:0045184,GO:0045892,GO:0045893,GO:0046907,GO:0046982,GO:0046983,GO:0048367,GO:0048438,GO:0048507,GO:0048509,GO:0048510,GO:0048581,GO:0048608,GO:0048731,GO:0048831,GO:0050793,GO:0051170,GO:0051179,GO:0051246,GO:0051252,GO:0051641,GO:0061458,GO:0071705,GO:0080090,GO:0090567,GO:0140110,GO:2000026,GO:2001141	binding,biological regulation,cellular anatomical structure,cellular process,developmental process,localization,multicellular organismal process,reproductive process,response to stimulus,transcription regulator activity,translation regulator activity	NA
pycom08g17310	Chr8	17460816	17463824	-	Pixy_TajimaD	specific	cauc	CER2	Transferase	Transferase family	AT4G24510.1	CER2	HXXXD-type acyl-transferase family protein	A0A5N5HTB7	Protein ECERIFERUM 1	-	NA	NA	GO:0000038,GO:0005575,GO:0005622,GO:0005634,GO:0005737,GO:0005783,GO:0006629,GO:0006631,GO:0006633,GO:0007275,GO:0008150,GO:0008152,GO:0008610,GO:0009058,GO:0009555,GO:0010025,GO:0010166,GO:0012505,GO:0019752,GO:0032502,GO:0042761,GO:0043227,GO:0043229,GO:0043231,GO:0044238,GO:0048229	cellular anatomical structure,cellular process,developmental process,multicellular organismal process	NA
pycom08g17440	Chr8	17617666	17621949	+	Pixy_TajimaD	specific	comm_Dessert	ZIM	CCT,GATA,tify	GATA transcription factor	AT4G24470.3	ZIM	GATA-type zinc finger protein with TIFY domain	A0A5N5HLB4	GATA domain class transcription factor	-	NA	GATA	GO:0000976,GO:0000977,GO:0000981,GO:0001228,GO:0003674,GO:0003676,GO:0003677,GO:0003682,GO:0003690,GO:0003700,GO:0005515,GO:0005575,GO:0005622,GO:0005667,GO:0006139,GO:0006351,GO:0006355,GO:0006357,GO:0006366,GO:0008134,GO:0008150,GO:0008152,GO:0009058,GO:0009889,GO:0010467,GO:0010468,GO:0010628,GO:0016070,GO:0019222,GO:0030154,GO:0032502,GO:0032991,GO:0043565,GO:0044238,GO:0045893,GO:0045944,GO:0051252,GO:0080090,GO:0140110,GO:1990837,GO:2001141	binding,biological regulation,cellular anatomical structure,cellular process,developmental process,protein-containing complex,transcription regulator activity	NA
pycom08g17530	Chr8	17750246	17759548	-	Pixy_TajimaD	common	cauc,comm_Perry	UPL2	DUF4414,DUF908,DUF913,HECT,UBA	E3 ubiquitin-protein ligase	AT1G70320.1	UPL2	ubiquitin-protein ligase 2	A0A5N5GP91	HECT-type E3 ubiquitin transferase	-	NA	NA	GO:0003674,GO:0003824,GO:0004842,GO:0005575,GO:0005622,GO:0005634,GO:0005737,GO:0005739,GO:0005829,GO:0008150,GO:0008152,GO:0016567,GO:0016740,GO:0019787,GO:0032446,GO:0036211,GO:0043227,GO:0043229,GO:0043231,GO:0044238,GO:0061630,GO:0061659	catalytic activity,cellular anatomical structure,cellular process	ko04120
pycom08g17670	Chr8	17846065	17852785	-	Pixy_TajimaD	specific	comm_Dessert	-	-	Rhamnogalacturonate lyase	AT1G09890.1	-	Rhamnogalacturonate lyase family protein	A0A5N5HM82	rhamnogalacturonan endolyase	-	NA	NA	NA	NA	NA
pycom08g17760	Chr8	17898296	17900872	-	Pixy_TajimaD	specific	comm_Dessert	-	PAE	Hydrolyzes acetyl esters in homogalacturonan regions of pectin. In type I primary cell wall, galacturonic acid residues of pectin can be acetylated at the O-2 and O-3 positions. Decreasing the degree of acetylation of pectin gels in vitro alters their physical properties	AT4G19420.1	-	Pectinacetylesterase family protein	A0A5N5HPZ0	Pectin acetylesterase	-	NA	NA	GO:0003674,GO:0003824,GO:0005575,GO:0005618,GO:0005622,GO:0005737,GO:0005829,GO:0005886,GO:0008150,GO:0009505,GO:0009506,GO:0016020,GO:0016043,GO:0016787,GO:0016788,GO:0030054,GO:0052689,GO:0052793,GO:0055044,GO:0071555,GO:0071944	catalytic activity,cellular anatomical structure,cellular process	NA
pycom08g17980	Chr8	18181589	18183464	-	Pixy_TajimaD	specific	cauc	bHLH093	HLH	transcription factor	AT5G65640.1	bHLH093	beta HLH protein 93	A0A5N5HR46	Transcription factor bHLH61-like	-	NA	bHLH	NA	NA	NA
pycom08g18800	Chr8	18882329	18889947	-	Pixy_TajimaD	specific	comm_Dessert	-	2-Hacid_dh,2-Hacid_dh_C	Belongs to the D-isomer specific 2-hydroxyacid dehydrogenase family	AT1G72190.1	-	D-isomer specific 2-hydroxyacid dehydrogenase family protein	A0A5N5HLT1	Glyoxylate reductase/hydroxypyruvate reductase-like	-	NA	NA	GO:0000166,GO:0003674,GO:0003824,GO:0005515,GO:0005575,GO:0005622,GO:0005737,GO:0005829,GO:0006081,GO:0008150,GO:0008152,GO:0008465,GO:0016043,GO:0016491,GO:0016614,GO:0016616,GO:0016618,GO:0019752,GO:0030267,GO:0036094,GO:0042802,GO:0042803,GO:0046487,GO:0046983,GO:0050661,GO:0051259,GO:0051287,GO:0065003,GO:0070402	binding,catalytic activity,cellular anatomical structure,cellular process	NA
pycom08g19040	Chr8	19095932	19101568	-	Pixy_TajimaD	specific	comm_Dessert	-	CBS,PB1	CBS domain-containing protein	AT3G52950.1	-	CBS / octicosapeptide/Phox/Bemp1 (PB1) domains-containing protein	A0A5N5HYX8	Threonylcarbamoyladenosine tRNA methylthiotransferase	-	NA	NA	NA	NA	NA
pycom08g19230	Chr8	19248414	19255260	+	Pixy_TajimaD	common	cauc,comm_Dessert	-	LRRNT_2,LRR_1,LRR_8,Pkinase,Pkinase_Tyr	Belongs to the protein kinase superfamily. Ser Thr protein kinase family	AT4G33430.2	BAK1	BRI1-associated receptor kinase	A0A5N5HSQ5	BRASSINOSTEROID INSENSITIVE 1-associated receptor kinase 1-like	-	NA	NA	GO:0003674,GO:0003824,GO:0004672,GO:0004674,GO:0004675,GO:0004888,GO:0005102,GO:0005515,GO:0005575,GO:0005622,GO:0005737,GO:0005768,GO:0005886,GO:0006468,GO:0006793,GO:0006796,GO:0007154,GO:0007165,GO:0007166,GO:0007178,GO:0008150,GO:0008152,GO:0008219,GO:0009725,GO:0009741,GO:0009742,GO:0009755,GO:0010008,GO:0010200,GO:0012505,GO:0016020,GO:0016301,GO:0016310,GO:0016740,GO:0016773,GO:0019199,GO:0023052,GO:0031090,GO:0031410,GO:0031982,GO:0033612,GO:0036211,GO:0038023,GO:0042221,GO:0043227,GO:0043229,GO:0044238,GO:0050793,GO:0071367,GO:0071944,GO:0097708,GO:1900140,GO:1901698,GO:2000026	binding,biological regulation,catalytic activity,cellular anatomical structure,cellular process,molecular transducer activity,response to stimulus	ko04016,ko04075,ko04626
pycom08g19300	Chr8	19323984	19330947	+	Pixy_TajimaD	specific	comm_Dessert	ARC5	Dynamin_N,WD40	Belongs to the TRAFAC class dynamin-like GTPase superfamily. Dynamin Fzo YdjA family	AT3G19720.1	ARC5	P-loop containing nucleoside triphosphate hydrolases superfamily protein	A0A5N5HKN1	Dynamin-like protein ARC5	-	NA	NA	GO:0003674,GO:0003824,GO:0003924,GO:0005515,GO:0005575,GO:0005622,GO:0005737,GO:0005777,GO:0006996,GO:0007031,GO:0007623,GO:0008017,GO:0008092,GO:0008150,GO:0009507,GO:0009526,GO:0009527,GO:0009536,GO:0009657,GO:0009658,GO:0009707,GO:0009941,GO:0010020,GO:0015631,GO:0016020,GO:0016043,GO:0016462,GO:0016559,GO:0016787,GO:0016818,GO:0017111,GO:0031090,GO:0031969,GO:0042170,GO:0042579,GO:0042802,GO:0043227,GO:0043229,GO:0043231,GO:0043572	binding,catalytic activity,cellular anatomical structure,cellular process,rhythmic process	NA
pycom08g19650	Chr8	19648270	19652340	-	OmegaPlus	specific	pyra	-	Ribosomal_L10	Component of the ribosome assembly machinery. Nuclear paralog of the ribosomal protein P0, it binds pre-60S subunits at an early stage of assembly in the nucleolus, and is replaced by P0 in cytoplasmic pre-60S subunits and mature 80S ribosomes	AT1G25260.1	-	Ribosomal protein L10 family protein	A0A5N5HKW3	Ribosome assembly factor mrt4	-	NA	NA	GO:0000027,GO:0000956,GO:0005575,GO:0005622,GO:0005634,GO:0005730,GO:0006139,GO:0006364,GO:0006396,GO:0006401,GO:0006402,GO:0006996,GO:0008150,GO:0008152,GO:0009892,GO:0010467,GO:0010468,GO:0010629,GO:0016043,GO:0016070,GO:0016071,GO:0019222,GO:0022618,GO:0031981,GO:0042254,GO:0042255,GO:0042273,GO:0043227,GO:0043228,GO:0043229,GO:0043231,GO:0044238,GO:0065003,GO:0070013	biological regulation,cellular anatomical structure,cellular process	NA
pycom08g19660	Chr8	19662602	19664288	-	OmegaPlus	specific	pyra	-	DUF247	UPF0481 protein At3g47200-like	AT4G31980.1	-	unknown protein; CONTAINS InterPro DOMAIN/s: Protein of unknown function DUF247, plant (InterPro:IPR004158), Protein of unknown function DUF862, eukaryotic (InterPro:IPR008580); BEST Arabidopsis thaliana protein match is: Plant protein of unknown function (DUF247) (TAIR:AT5G11290.1); Has 1967 Blast hits to 1844 proteins in 183 species: Archae - 0; Bacteria - 6; Metazoa - 223; Fungi - 83; Plants - 1477; Viruses - 0; Other Eukaryotes - 178 (source: NCBI BLink).	A0A5N5HYP1	Uncharacterized protein	-	NA	NA	NA	NA	NA
pycom08g19680	Chr8	19675846	19680136	+	OmegaPlus	specific	pyra	-	SEO_C,SEO_N	Sieve element occlusion	AT3G01680.1	SEOR1	CONTAINS InterPro DOMAIN/s: Mediator complex subunit Med28 (InterPro:IPR021640); BEST Arabidopsis thaliana protein match is: unknown protein (TAIR:AT3G01670.1); Has 122 Blast hits to 112 proteins in 13 species: Archae - 0; Bacteria - 0; Metazoa - 0; Fungi - 0; Plants - 122; Viruses - 0; Other Eukaryotes - 0 (source: NCBI BLink).	A0A5N5HKH6	Sieve element occlusion N-terminal domain-containing protein	-	NA	NA	NA	NA	NA
pycom08g19690	Chr8	19691069	19693415	-	OmegaPlus	specific	pyra	-	DUF247	UPF0481 protein At3g47200-like	AT3G50150.1	-	Plant protein of unknown function (DUF247)	A0A5N5HKL7	Uncharacterized protein	-	NA	NA	NA	NA	NA
pycom08g19710	Chr8	19704953	19707299	-	OmegaPlus	specific	pyra	-	DUF247	UPF0481 protein At3g47200-like	AT3G50160.1	-	Plant protein of unknown function (DUF247)	A0A5N5HKL7	Uncharacterized protein	-	NA	NA	NA	NA	NA
pycom08g19720	Chr8	19709382	19710912	-	OmegaPlus	specific	pyra	-	DUF247	UPF0481 protein At3g47200-like	AT4G31980.1	-	unknown protein; CONTAINS InterPro DOMAIN/s: Protein of unknown function DUF247, plant (InterPro:IPR004158), Protein of unknown function DUF862, eukaryotic (InterPro:IPR008580); BEST Arabidopsis thaliana protein match is: Plant protein of unknown function (DUF247) (TAIR:AT5G11290.1); Has 1967 Blast hits to 1844 proteins in 183 species: Archae - 0; Bacteria - 6; Metazoa - 223; Fungi - 83; Plants - 1477; Viruses - 0; Other Eukaryotes - 178 (source: NCBI BLink).	A0A5N5HLG5	Uncharacterized protein	-	NA	NA	NA	NA	NA
pycom08g19730	Chr8	19713681	19718669	+	OmegaPlus,Pixy_TajimaD	common	comm_Perry,pyra	-	SEO_C,SEO_N	Sieve element occlusion	AT3G01680.1	SEOR1	CONTAINS InterPro DOMAIN/s: Mediator complex subunit Med28 (InterPro:IPR021640); BEST Arabidopsis thaliana protein match is: unknown protein (TAIR:AT3G01670.1); Has 122 Blast hits to 112 proteins in 13 species: Archae - 0; Bacteria - 0; Metazoa - 0; Fungi - 0; Plants - 122; Viruses - 0; Other Eukaryotes - 0 (source: NCBI BLink).	A0A5N5HKH6	Sieve element occlusion N-terminal domain-containing protein	-	NA	NA	NA	NA	NA
pycom08g19800	Chr8	19743252	19749047	-	Pixy_TajimaD	specific	comm_Perry	MEKK1	CaATP_NAI,Pkinase	Mitogen-activated protein kinase kinase kinase 1-like	AT4G08500.1	MEKK1	MAPK/ERK kinase kinase 1	A0A5N5HKK7	mitogen-activated protein kinase kinase kinase	-	NA	NA	GO:0000165,GO:0001932,GO:0003674,GO:0003824,GO:0004672,GO:0004674,GO:0004709,GO:0005575,GO:0005622,GO:0005737,GO:0005886,GO:0006468,GO:0006793,GO:0006796,GO:0006950,GO:0007154,GO:0007165,GO:0007346,GO:0008150,GO:0008152,GO:0009966,GO:0009967,GO:0010200,GO:0010647,GO:0016020,GO:0016301,GO:0016310,GO:0016740,GO:0016773,GO:0019222,GO:0023052,GO:0023056,GO:0035556,GO:0036211,GO:0042221,GO:0042325,GO:0043085,GO:0043408,GO:0044238,GO:0045859,GO:0051174,GO:0051246,GO:0051247,GO:0051726,GO:0071944,GO:0080090,GO:1901698,GO:1902531,GO:1902533	biological regulation,catalytic activity,cellular anatomical structure,cellular process,response to stimulus	ko04016,ko04626
pycom08g19820	Chr8	19779067	19782454	+	Pixy_TajimaD	specific	comm_Dessert	WRKY9	WRKY	WRKY transcription factor	AT1G68150.1	WRKY9	WRKY DNA-binding protein 9	A0A5N5HKU2	WRKY transcription factor 9	-	NA	WRKY	GO:0003674,GO:0003676,GO:0003677,GO:0003700,GO:0006355,GO:0008150,GO:0009889,GO:0010468,GO:0019222,GO:0051252,GO:0080090,GO:0140110,GO:2001141	binding,biological regulation,transcription regulator activity	NA
pycom08g20190	Chr8	20069375	20071344	-	Pixy_TajimaD	specific	pyra	-	Nuf2	Kinetochore protein Nuf2	AT1G61000.1	-	FUNCTIONS IN: molecular_function unknown; INVOLVED IN: mitosis; LOCATED IN: plasma membrane; EXPRESSED IN: cultured cell; CONTAINS InterPro DOMAIN/s: Kinetochore protein Nuf2 (InterPro:IPR005549); Has 50972 Blast hits to 29793 proteins in 2070 species: Archae - 902; Bacteria - 7404; Metazoa - 23628; Fungi - 4156; Plants - 2312; Viruses - 158; Other Eukaryotes - 12412 (source: NCBI BLink).	A0A5N5HYI4	Kinetochore protein NUF2	-	NA	NA	GO:0000070,GO:0000228,GO:0000278,GO:0000280,GO:0000775,GO:0000776,GO:0000779,GO:0000793,GO:0000794,GO:0000819,GO:0005575,GO:0005622,GO:0005634,GO:0005694,GO:0005737,GO:0005773,GO:0005774,GO:0005815,GO:0005856,GO:0005886,GO:0006996,GO:0007049,GO:0007059,GO:0007127,GO:0008150,GO:0015630,GO:0016020,GO:0016043,GO:0022414,GO:0031090,GO:0031262,GO:0031981,GO:0032991,GO:0043227,GO:0043228,GO:0043229,GO:0043231,GO:0045132,GO:0045143,GO:0050000,GO:0051179,GO:0051276,GO:0051315,GO:0051321,GO:0051455,GO:0051640,GO:0051641,GO:0070013,GO:0071944,GO:0098687	cellular anatomical structure,cellular process,localization,protein-containing complex,reproductive process	NA
pycom08g20880	Chr8	20495666	20504290	+	Pixy_TajimaD	specific	comm_Dessert	-	Castor_Poll_mid	Ion channel	AT5G49960.1	-	unknown protein; CONTAINS InterPro DOMAIN/s: Protein of unknown function DUF1012 (InterPro:IPR010420); BEST Arabidopsis thaliana protein match is: Protein of unknown function (DUF1012) (TAIR:AT5G02940.1); Has 1807 Blast hits to 1807 proteins in 277 species: Archae - 0; Bacteria - 0; Metazoa - 736; Fungi - 347; Plants - 385; Viruses - 0; Other Eukaryotes - 339 (source: NCBI BLink).	A0A5N5FPQ3	Ion channel CASTOR-like	-	NA	NA	NA	NA	NA
pycom08g20900	Chr8	20511695	20518487	-	Pixy_TajimaD	specific	comm_Dessert	-	Las1	Las1-like	AT5G12220.1	-	las1-like family protein	A0A5N5HDI2	Pre-rRNA-processing protein las1	-	NA	NA	NA	NA	NA
pycom08g21330	Chr8	20831901	20833950	-	Pixy_TajimaD	specific	comm_Dessert	-	EIN3	ETHYLENE INSENSITIVE 3-like	AT3G20770.1	EIN3	Ethylene insensitive 3 family protein	A0A5N5HQ51	ETHYLENE INSENSITIVE 3-like 1 protein	-	NA	EIL	GO:0000160,GO:0000976,GO:0001666,GO:0003674,GO:0003676,GO:0003677,GO:0003690,GO:0003700,GO:0005575,GO:0005622,GO:0005634,GO:0006355,GO:0006950,GO:0006952,GO:0007154,GO:0007165,GO:0008150,GO:0009617,GO:0009628,GO:0009723,GO:0009725,GO:0009743,GO:0009755,GO:0009873,GO:0009889,GO:0010038,GO:0010039,GO:0010182,GO:0010468,GO:0019222,GO:0023052,GO:0035556,GO:0042221,GO:0042742,GO:0043207,GO:0043227,GO:0043229,GO:0043231,GO:0043565,GO:0051252,GO:0051707,GO:0070482,GO:0071248,GO:0071281,GO:0071369,GO:0080090,GO:0098542,GO:0140110,GO:1990837,GO:2001141	binding,biological process involved in interspecies interaction between organisms,biological regulation,cellular anatomical structure,cellular process,response to stimulus,transcription regulator activity	ko04016,ko04075
pycom08g21370	Chr8	20866334	20874615	+	Pixy_TajimaD	specific	comm_Dessert	-	BSD,PH_TFIIH	RNA polymerase II transcription factor B subunit	AT1G55750.1	-	BSD domain (BTF2-like transcription factors, Synapse-associated proteins and DOS2-like proteins)	A0A5N5HNG7	Pentatricopeptide repeat-containing protein	-	NA	NA	GO:0000439,GO:0005575,GO:0005622,GO:0005634,GO:0005654,GO:0005667,GO:0005675,GO:0006139,GO:0006259,GO:0006281,GO:0006351,GO:0006355,GO:0006357,GO:0006360,GO:0006366,GO:0006468,GO:0006793,GO:0006796,GO:0006950,GO:0006974,GO:0008150,GO:0008152,GO:0009058,GO:0009889,GO:0010467,GO:0010468,GO:0016070,GO:0016310,GO:0019222,GO:0030880,GO:0031981,GO:0032991,GO:0036211,GO:0043227,GO:0043229,GO:0043231,GO:0044238,GO:0051252,GO:0070013,GO:0080090,GO:0090575,GO:2001141	biological regulation,cellular anatomical structure,cellular process,protein-containing complex,response to stimulus	ko03022,ko03420
pycom08g21420	Chr8	20897130	20900450	-	Pixy_TajimaD	common	cauc,comm_Dessert	RUXF	LSM	Small nuclear ribonucleoprotein	AT4G30220.2	RUXF	small nuclear ribonucleoprotein F	A0A5N5HBB2	Sm protein F	-	NA	NA	GO:0000398,GO:0003674,GO:0003676,GO:0003723,GO:0005575,GO:0005622,GO:0005634,GO:0005681,GO:0005685,GO:0006139,GO:0006396,GO:0006397,GO:0008150,GO:0008152,GO:0008380,GO:0010467,GO:0016070,GO:0016071,GO:0030532,GO:0032991,GO:0043227,GO:0043229,GO:0043231,GO:0044238,GO:0071013,GO:1990904	binding,cellular anatomical structure,cellular process,protein-containing complex	ko03040
pycom08g21680	Chr8	21117702	21120654	-	Pixy_TajimaD	specific	pyra	STIPL1	G-patch,GCFC,TIP_N	tuftelin-interacting protein	AT1G17070.1	STIPL1	GC-rich sequence DNA-binding factor-like protein with Tuftelin interacting domain	A0A5N5HNY4	Septin and tuftelin-interacting protein 1 1-like	-	NA	NA	GO:0000228,GO:0000390,GO:0000398,GO:0000781,GO:0003674,GO:0005575,GO:0005576,GO:0005622,GO:0005634,GO:0005654,GO:0005681,GO:0005684,GO:0005694,GO:0005730,GO:0005737,GO:0006139,GO:0006396,GO:0006397,GO:0008150,GO:0008152,GO:0008380,GO:0010467,GO:0016043,GO:0016070,GO:0016071,GO:0016604,GO:0016607,GO:0030154,GO:0030198,GO:0031012,GO:0031981,GO:0032502,GO:0032984,GO:0032991,GO:0042752,GO:0043021,GO:0043227,GO:0043228,GO:0043229,GO:0043231,GO:0043254,GO:0044238,GO:0044877,GO:0070013,GO:0070990,GO:0071008,GO:0071013,GO:0071014,GO:0098687,GO:1990446,GO:1990904	binding,biological regulation,cellular anatomical structure,cellular process,developmental process,protein-containing complex	NA
pycom09g00290	Chr9	255147	259768	+	Pixy_TajimaD	specific	comm_Perry	BIG	E3_UbLigase_R4,ZZ	Auxin transport protein	AT3G02260.1	BIG	auxin transport protein (BIG)	A0A5N5GEL9	Auxin transport protein BIG-like	-	NA	NA	GO:0000902,GO:0003006,GO:0005575,GO:0005622,GO:0005737,GO:0005829,GO:0006810,GO:0007275,GO:0008150,GO:0009314,GO:0009416,GO:0009506,GO:0009620,GO:0009628,GO:0009639,GO:0009640,GO:0009653,GO:0009725,GO:0009733,GO:0009791,GO:0009826,GO:0009926,GO:0010015,GO:0010016,GO:0010101,GO:0010102,GO:0010229,GO:0010311,GO:0016020,GO:0016043,GO:0016049,GO:0022414,GO:0022622,GO:0030054,GO:0032502,GO:0040007,GO:0042221,GO:0043207,GO:0048281,GO:0048364,GO:0048367,GO:0048527,GO:0048528,GO:0048589,GO:0048608,GO:0048731,GO:0051179,GO:0051707,GO:0055044,GO:0060560,GO:0060918,GO:0061458,GO:0090567,GO:0090696,GO:0090697,GO:0090698,GO:0099402,GO:1905392,GO:1905393	biological process involved in interspecies interaction between organisms,biological regulation,cellular anatomical structure,cellular process,developmental process,growth,localization,multicellular organismal process,reproductive process,response to stimulus	NA
pycom09g00300	Chr9	259291	268622	+	Pixy_TajimaD	common	cauc,comm_Perry	BIG	E3_UbLigase_R4,ZZ	Auxin transport protein	AT3G02260.1	BIG	auxin transport protein (BIG)	A0A5N5GEL9	Auxin transport protein BIG-like	-	NA	NA	GO:0000902,GO:0003006,GO:0005575,GO:0005622,GO:0005737,GO:0005829,GO:0006810,GO:0007275,GO:0008150,GO:0009314,GO:0009416,GO:0009506,GO:0009620,GO:0009628,GO:0009639,GO:0009640,GO:0009653,GO:0009725,GO:0009733,GO:0009791,GO:0009826,GO:0009926,GO:0010015,GO:0010016,GO:0010101,GO:0010102,GO:0010229,GO:0010311,GO:0016020,GO:0016043,GO:0016049,GO:0022414,GO:0022622,GO:0030054,GO:0032502,GO:0040007,GO:0042221,GO:0043207,GO:0048281,GO:0048364,GO:0048367,GO:0048527,GO:0048528,GO:0048589,GO:0048608,GO:0048731,GO:0051179,GO:0051707,GO:0055044,GO:0060560,GO:0060918,GO:0061458,GO:0090567,GO:0090696,GO:0090697,GO:0090698,GO:0099402,GO:1905392,GO:1905393	biological process involved in interspecies interaction between organisms,biological regulation,cellular anatomical structure,cellular process,developmental process,growth,localization,multicellular organismal process,reproductive process,response to stimulus	NA
pycom09g00310	Chr9	269431	271740	-	Pixy_TajimaD	specific	comm_Dessert	-	Ribosomal_S4,S4	U3 small nucleolar ribonucleoprotein protein	AT5G15750.1	-	Alpha-L RNA-binding motif/Ribosomal protein S4 family protein	A0A5N5GF30	U3 small nucleolar ribonucleoprotein IMP3	-	NA	NA	GO:0003674,GO:0003676,GO:0003723,GO:0005575,GO:0005622,GO:0005634,GO:0005730,GO:0006139,GO:0006364,GO:0006396,GO:0008150,GO:0008152,GO:0010467,GO:0016070,GO:0030515,GO:0030686,GO:0031981,GO:0032040,GO:0032991,GO:0034457,GO:0042254,GO:0043227,GO:0043228,GO:0043229,GO:0043231,GO:0044238,GO:0070013,GO:1990904	binding,cellular anatomical structure,cellular process,protein-containing complex	ko03008
pycom09g00460	Chr9	365923	372796	-	Pixy_TajimaD	specific	cauc	-	MOR2-PAG1_C,MOR2-PAG1_N,MOR2-PAG1_mid	Cell morphogenesis N-terminal	AT5G15680.1	-	ARM repeat superfamily protein	-	-	-	NA	NA	NA	NA	NA
pycom09g00580	Chr9	450773	452300	-	Pixy_TajimaD	specific	cauc	-	-	Protein GLUTAMINE DUMPER	-	-	-	A0A5N5FSQ3	Transmembrane protein	-	NA	NA	NA	NA	NA
pycom09g00590	Chr9	455143	458280	-	Pixy_TajimaD	specific	cauc	-	CCT,zf-B_box	ZINC FINGER protein	AT3G02380.1	COL2	CONSTANS-like 2	A0A8K1R2C2	CONSTANS-like protein	-	NA	CO-like	GO:0003006,GO:0003674,GO:0003700,GO:0005515,GO:0005575,GO:0005622,GO:0005634,GO:0006355,GO:0006996,GO:0007154,GO:0007165,GO:0007275,GO:0008150,GO:0009314,GO:0009416,GO:0009628,GO:0009639,GO:0009657,GO:0009658,GO:0009791,GO:0009889,GO:0009908,GO:0009909,GO:0010017,GO:0010018,GO:0010218,GO:0010468,GO:0016043,GO:0019222,GO:0022414,GO:0023052,GO:0032502,GO:0042802,GO:0043227,GO:0043229,GO:0043231,GO:0048367,GO:0048577,GO:0048581,GO:0048587,GO:0048608,GO:0048731,GO:0048831,GO:0050793,GO:0051252,GO:0061458,GO:0071482,GO:0071490,GO:0080090,GO:0090567,GO:0140110,GO:2000026,GO:2000028,GO:2001141	binding,biological regulation,cellular anatomical structure,cellular process,developmental process,multicellular organismal process,reproductive process,response to stimulus,transcription regulator activity	ko04712
pycom09g02010	Chr9	1483490	1485032	+	OmegaPlus	specific	pyra	-	DDE_Tnp_4,Myb_DNA-bind_3	nuclease HARBI1	AT5G41980.1	-	CONTAINS InterPro DOMAIN/s: Putative harbinger transposase-derived nuclease (InterPro:IPR006912); BEST Arabidopsis thaliana protein match is: unknown protein (TAIR:AT1G43722.1); Has 1807 Blast hits to 1807 proteins in 277 species: Archae - 0; Bacteria - 0; Metazoa - 736; Fungi - 347; Plants - 385; Viruses - 0; Other Eukaryotes - 339 (source: NCBI BLink).	A0A5N5GU60	Uncharacterized protein	-	NA	NA	NA	NA	NA
pycom09g02020	Chr9	1484104	1485864	+	OmegaPlus	specific	pyra	-	DDE_Tnp_4,Myb_DNA-bind_3	nuclease HARBI1	AT5G35695.1	-	CONTAINS InterPro DOMAIN/s: Putative harbinger transposase-derived nuclease (InterPro:IPR006912); BEST Arabidopsis thaliana protein match is: unknown protein (TAIR:AT5G41980.1); Has 30201 Blast hits to 17322 proteins in 780 species: Archae - 12; Bacteria - 1396; Metazoa - 17338; Fungi - 3422; Plants - 5037; Viruses - 0; Other Eukaryotes - 2996 (source: NCBI BLink).	A0A5N5GQ15	DDE Tnp4 domain-containing protein	-	NA	NA	NA	NA	NA
pycom09g02040	Chr9	1486783	1488318	+	OmegaPlus	specific	pyra	-	EF-hand_1,Pyr_redox_2	External alternative NAD(P)H-ubiquinone oxidoreductase B1	-	-	-	A0A5N5GW37	NADH:ubiquinone reductase (non-electrogenic)	-	NA	NA	GO:0003674,GO:0003824,GO:0005575,GO:0005622,GO:0005737,GO:0005739,GO:0005740,GO:0005743,GO:0005758,GO:0005777,GO:0008150,GO:0008152,GO:0016020,GO:0016491,GO:0019866,GO:0019898,GO:0031090,GO:0031314,GO:0031966,GO:0042579,GO:0043227,GO:0043229,GO:0043231,GO:0070013	catalytic activity,cellular anatomical structure,cellular process	NA
pycom09g02050	Chr9	1490217	1492646	+	OmegaPlus	specific	pyra	-	B_lectin,DUF3403,PAN_2,Pkinase,Pkinase_Tyr,S_locus_glycop	serine threonine-protein kinase	AT2G19130.1	-	S-locus lectin protein kinase family protein	A0A5N5GZ42	Receptor-like serine/threonine-protein kinase	-	NA	NA	GO:0003674,GO:0003824,GO:0004672,GO:0004674,GO:0005515,GO:0005516,GO:0005575,GO:0005886,GO:0006468,GO:0006793,GO:0006796,GO:0008150,GO:0008152,GO:0016020,GO:0016301,GO:0016310,GO:0016740,GO:0016773,GO:0036211,GO:0044238,GO:0071944	binding,catalytic activity,cellular anatomical structure,cellular process	NA
pycom09g02060	Chr9	1495449	1497781	-	OmegaPlus	specific	pyra	-	KIP1	KIP1-like protein	-	-	-	A0A5N5I1K5	BAHD acyltransferase	-	NA	NA	GO:0003674,GO:0003779,GO:0005515,GO:0005575,GO:0005622,GO:0005634,GO:0005886,GO:0008092,GO:0009506,GO:0016020,GO:0030054,GO:0043227,GO:0043229,GO:0043231,GO:0044877,GO:0051015,GO:0055044,GO:0071944	binding,cellular anatomical structure	NA
pycom09g03150	Chr9	2333034	2339109	+	Pixy_TajimaD	specific	cauc	AXR1	ThiF	Regulatory subunit of the dimeric E1 enzyme. E1 activates RUB1 NEDD8 by first adenylating its C-terminal glycine residue with ATP, thereafter linking this residue to the side chain of the catalytic cysteine, yielding a RUB1-ECR1 thioester and free AMP. E1 finally transfers RUB1 to the catalytic cysteine of RCE1	AT1G05180.1	AXR1	NAD(P)-binding Rossmann-fold superfamily protein	A0A5N5GDS7	NEDD8-activating enzyme E1 regulatory subunit	-	NA	NA	GO:0000280,GO:0001101,GO:0003674,GO:0003824,GO:0005575,GO:0005622,GO:0005737,GO:0005777,GO:0005829,GO:0006139,GO:0006259,GO:0006281,GO:0006310,GO:0006950,GO:0006974,GO:0006996,GO:0007049,GO:0007127,GO:0007131,GO:0007154,GO:0007165,GO:0007275,GO:0008150,GO:0008152,GO:0008641,GO:0009414,GO:0009415,GO:0009628,GO:0009653,GO:0009725,GO:0009733,GO:0009734,GO:0009735,GO:0009755,GO:0009791,GO:0009965,GO:0010016,GO:0016043,GO:0019781,GO:0022414,GO:0023052,GO:0032446,GO:0032502,GO:0035825,GO:0036211,GO:0042221,GO:0042579,GO:0043227,GO:0043229,GO:0043231,GO:0044238,GO:0045116,GO:0048366,GO:0048367,GO:0048731,GO:0048827,GO:0051321,GO:0071365,GO:0099402,GO:1905392	ATP-dependent activity,biological regulation,catalytic activity,cellular anatomical structure,cellular process,developmental process,multicellular organismal process,reproductive process,response to stimulus	NA
pycom09g03220	Chr9	2386514	2401585	+	Pixy_TajimaD	specific	cauc	AER	ADH_N_2,ADH_zinc_N	2-alkenal reductase (NADP( )-dependent)-like	AT5G16970.1	AER	alkenal reductase	A0A5N5GK11	2-alkenal reductase (NADP(+)-dependent)-like	-	NA	NA	NA	NA	NA
pycom09g03230	Chr9	2402899	2407403	+	Pixy_TajimaD	specific	cauc	AER	ADH_N_2,ADH_zinc_N	2-alkenal reductase (NADP( )-dependent)-like	AT5G16970.1	AER	alkenal reductase	A0A5N5GK11	2-alkenal reductase (NADP(+)-dependent)-like	-	NA	NA	NA	NA	NA
pycom09g03250	Chr9	2423198	2425733	-	Pixy_TajimaD	specific	cauc	ARASP	PDZ_2,Peptidase_M50	Peptidase family M50	AT2G32480.1	ARASP	ARABIDOPSIS SERIN PROTEASE	A0A5N5GEA2	PDZ domain-containing protein	-	NA	NA	GO:0003674,GO:0003824,GO:0004175,GO:0004222,GO:0005575,GO:0005622,GO:0005737,GO:0006508,GO:0006950,GO:0006996,GO:0008150,GO:0008152,GO:0008233,GO:0008237,GO:0009266,GO:0009409,GO:0009507,GO:0009526,GO:0009528,GO:0009536,GO:0009628,GO:0009657,GO:0009658,GO:0009706,GO:0009941,GO:0016020,GO:0016043,GO:0016787,GO:0019866,GO:0031090,GO:0031969,GO:0042170,GO:0043227,GO:0043229,GO:0043231,GO:0044238	catalytic activity,cellular anatomical structure,cellular process,response to stimulus	NA
pycom09g03750	Chr9	2764865	2770390	+	Pixy_TajimaD	specific	pyra	-	EamA	EamA-like transporter family	AT2G05755.1	-	Nodulin MtN21 /EamA-like transporter family protein	A0A5N5GJW3	EamA domain-containing protein	-	NA	NA	NA	NA	NA
pycom09g03760	Chr9	2776122	2780762	+	Pixy_TajimaD	specific	cauc	-	Xan_ur_permease	nucleobase-ascorbate transporter	AT2G05760.1	-	Xanthine/uracil permease family protein	A0A5N5GDK9	Nucleobase-ascorbate transporter 1	-	NA	NA	GO:0005575,GO:0009506,GO:0030054,GO:0055044	cellular anatomical structure	NA
pycom09g03840	Chr9	2861120	2864787	-	Pixy_TajimaD	specific	pyra	FAD5	FA_desaturase	Palmitoyl-monogalactosyldiacylglycerol delta-7 desaturase, chloroplastic-like	AT3G15850.1	FAD5	fatty acid desaturase 5	A0A5N5GS34	Palmitoyl-monogalactosyldiacylglycerol delta-7 desaturase	-	NA	NA	GO:0000038,GO:0003674,GO:0003824,GO:0005575,GO:0005622,GO:0005737,GO:0005783,GO:0005789,GO:0006629,GO:0006631,GO:0006633,GO:0006636,GO:0008150,GO:0008152,GO:0008610,GO:0009058,GO:0012505,GO:0016020,GO:0016491,GO:0019752,GO:0042175,GO:0042761,GO:0043227,GO:0043229,GO:0043231,GO:0044238	catalytic activity,cellular anatomical structure,cellular process	NA
pycom09g03900	Chr9	2901105	2906225	+	Pixy_TajimaD	specific	comm_Dessert	-	-	-	AT2G31340.1	emb1381	embryo defective 1381	A0A5N5GE44	Embryo defective 1381	-	NA	NA	NA	NA	NA
pycom09g04170	Chr9	3071993	3074392	+	Pixy_TajimaD	specific	pyra	-	MPC	Mitochondrial pyruvate carrier	AT4G22310.1	-	Uncharacterised protein family (UPF0041)	A0A5N5GDJ5	Mitochondrial pyruvate carrier	-	NA	NA	NA	NA	NA
pycom09g04410	Chr9	3239448	3242597	-	Pixy_TajimaD	specific	comm_Perry	SCN1	Rho_GDI	Rho GDP-dissociation inhibitor	AT3G07880.1	SCN1	Immunoglobulin E-set superfamily protein	A0A5N5GEL5	Rho GDP-dissociation inhibitor 1	-	NA	NA	GO:0000902,GO:0007275,GO:0008150,GO:0009653,GO:0009826,GO:0009888,GO:0009932,GO:0010015,GO:0010053,GO:0016043,GO:0016049,GO:0022622,GO:0030154,GO:0032502,GO:0040007,GO:0048364,GO:0048589,GO:0048731,GO:0060560,GO:0090558,GO:0090627,GO:0099402,GO:1905392	cellular process,developmental process,growth,multicellular organismal process	NA
pycom09g04630	Chr9	3412281	3417955	-	Pixy_TajimaD	specific	cauc	HK2	CHASE,HATPase_c,HisKA,Response_reg	Histidine kinase	AT5G35750.1	HK2	histidine kinase 2	A0A5N5GIW0	histidine kinase	-	NA	NA	GO:0001101,GO:0003674,GO:0003824,GO:0004672,GO:0004673,GO:0004888,GO:0005515,GO:0005575,GO:0005886,GO:0006468,GO:0006793,GO:0006796,GO:0006950,GO:0006970,GO:0007154,GO:0007165,GO:0008150,GO:0008152,GO:0009266,GO:0009409,GO:0009414,GO:0009415,GO:0009628,GO:0009636,GO:0009651,GO:0009725,GO:0009735,GO:0009736,GO:0009737,GO:0009755,GO:0009884,GO:0009888,GO:0009909,GO:0010029,GO:0010087,GO:0010271,GO:0016020,GO:0016301,GO:0016310,GO:0016740,GO:0016773,GO:0019222,GO:0019899,GO:0019900,GO:0019901,GO:0023052,GO:0032502,GO:0034756,GO:0034757,GO:0036211,GO:0038023,GO:0040007,GO:0042221,GO:0042802,GO:0043269,GO:0043424,GO:0044238,GO:0048509,GO:0048831,GO:0050793,GO:0070417,GO:0071215,GO:0071368,GO:0071944,GO:0080117,GO:0090056,GO:0097305,GO:1900140,GO:1901401,GO:2000026	binding,biological regulation,catalytic activity,cellular anatomical structure,cellular process,developmental process,growth,molecular transducer activity,response to stimulus	ko04075
pycom09g04680	Chr9	3454781	3458581	+	Pixy_TajimaD	common	comm_Dessert,comm_Perry	OTP81	DYW_deaminase,PPR	Pentatricopeptide repeat-containing protein	AT2G29760.1	OTP81	Tetratricopeptide repeat (TPR)-like superfamily protein	A0A5N5GDE7	Pentatricopeptide repeat-containing protein	-	NA	NA	NA	NA	NA
pycom09g04790	Chr9	3534939	3540526	-	Pixy_TajimaD	specific	comm_Dessert	-	DUF3444,DnaJ	Domain of unknown function (DUF3444)	AT2G05230.1	-	DNAJ heat shock N-terminal domain-containing protein	A0A5N5GDC5	J domain-containing protein	-	NA	NA	NA	NA	NA
pycom09g05290	Chr9	3937453	3946691	+	Pixy_TajimaD	specific	cauc	-	DUF1296	Protein of unknown function (DUF1296)	AT3G07660.1	-	Kinase-related protein of unknown function (DUF1296)	A0A5N5GGI8	Mucin-12	-	NA	NA	NA	NA	NA
pycom09g05630	Chr9	4180433	4184907	-	Pixy_TajimaD	specific	comm_Dessert	-	COPIIcoated_ERV,ERGIC_N	Endoplasmic reticulum-Golgi intermediate compartment protein	AT3G22290.1	-	Endoplasmic reticulum vesicle transporter protein	A0A5N5GJE3	Endoplasmic reticulum-Golgi intermediate compartment protein 3-like	-	NA	NA	NA	NA	NA
pycom09g05680	Chr9	4213853	4216117	+	Pixy_TajimaD	common	comm_Perry,pyra	-	Rhodanese	Rhodanese-like domain-containing protein 19	AT2G21045.1	-	Rhodanese/Cell cycle control phosphatase superfamily protein	A0A5N5GRN1	Rhodanese-like domain-containing protein 19	-	NA	NA	GO:0003674,GO:0003824,GO:0008150,GO:0008152,GO:0009636,GO:0016491,GO:0030611,GO:0042221,GO:0046685,GO:0071722,GO:0098754	catalytic activity,cellular process,detoxification,response to stimulus	NA
pycom09g05690	Chr9	4228902	4231583	-	Pixy_TajimaD	specific	pyra	UGT85A2	UDPGT	UDP-Glycosyltransferase	AT1G22360.1	UGT85A2	UDP-glucosyl transferase 85A2	A0A5N5GE91	Glycosyltransferase	-	NA	NA	NA	NA	NA
pycom09g05730	Chr9	4269013	4271562	-	OmegaPlus	specific	pyra	UGT85A1	UDPGT	UDP-Glycosyltransferase	AT1G22400.1	UGT85A1	UDP-Glycosyltransferase superfamily protein	A0A5N5GIL5	Glycosyltransferase	-	NA	NA	NA	NA	NA
pycom09g05740	Chr9	4288130	4290375	-	OmegaPlus	specific	pyra	UGT85A4	UDPGT	UDP-Glycosyltransferase	AT1G78270.1	UGT85A4	UDP-glucosyl transferase 85A4	A0A5N5GHT3	Glycosyltransferase	-	NA	NA	NA	NA	NA
pycom09g05750	Chr9	4296802	4298596	-	OmegaPlus	specific	pyra	UGT85A1	UDPGT	UDP-Glycosyltransferase	AT1G22400.1	UGT85A1	UDP-Glycosyltransferase superfamily protein	A0A5N5GIL5	Glycosyltransferase	-	NA	NA	NA	NA	NA
pycom09g05760	Chr9	4301414	4304352	-	OmegaPlus	specific	pyra	UGT85A3	UDPGT	UDP-Glycosyltransferase	AT1G22380.1	UGT85A3	UDP-glucosyl transferase 85A3	A0A5N5GE24	Glycosyltransferase	-	NA	NA	NA	NA	NA
pycom09g05770	Chr9	4306260	4309222	-	OmegaPlus	specific	pyra	UGT85A3	UDPGT	UDP-Glycosyltransferase	AT1G22380.1	UGT85A3	UDP-glucosyl transferase 85A3	A0A5N5GE24	Glycosyltransferase	-	NA	NA	NA	NA	NA
pycom09g05840	Chr9	4343424	4349766	-	Pixy_TajimaD	specific	comm_Dessert	-	HSP70	Heat shock 70 kDa protein	AT4G16660.1	-	heat shock protein 70 (Hsp 70) family protein	A0A5N5G5W9	Heat shock 70 kDa protein 17-like	-	NA	NA	GO:0005575,GO:0005622,GO:0005737,GO:0005773,GO:0005774,GO:0005783,GO:0005794,GO:0009507,GO:0009536,GO:0012505,GO:0016020,GO:0031090,GO:0043227,GO:0043229,GO:0043231	cellular anatomical structure	ko04141
pycom09g05980	Chr9	4443172	4450090	-	Pixy_TajimaD	specific	pyra	POP2	Aminotran_3	Belongs to the class-III pyridoxal-phosphate-dependent aminotransferase family	AT3G22200.2	POP2	Pyridoxal phosphate (PLP)-dependent transferases superfamily protein	A0A5N5GE01	Gamma aminobutyrate transaminase 3	-	NA	NA	GO:0000902,GO:0003006,GO:0003674,GO:0003824,GO:0005575,GO:0005622,GO:0005737,GO:0005739,GO:0005773,GO:0005774,GO:0005794,GO:0005975,GO:0005985,GO:0006020,GO:0006066,GO:0006105,GO:0006520,GO:0006536,GO:0006538,GO:0006540,GO:0006541,GO:0006950,GO:0006970,GO:0006979,GO:0007154,GO:0007155,GO:0007275,GO:0008150,GO:0008152,GO:0008270,GO:0008483,GO:0009063,GO:0009311,GO:0009448,GO:0009450,GO:0009628,GO:0009651,GO:0009653,GO:0009826,GO:0009856,GO:0009860,GO:0009865,GO:0009875,GO:0009932,GO:0010038,GO:0010154,GO:0010183,GO:0012505,GO:0016020,GO:0016043,GO:0016049,GO:0016740,GO:0019484,GO:0019752,GO:0022414,GO:0022622,GO:0030154,GO:0031090,GO:0032502,GO:0040007,GO:0042221,GO:0043169,GO:0043227,GO:0043229,GO:0043231,GO:0044238,GO:0046686,GO:0046872,GO:0046914,GO:0048364,GO:0048367,GO:0048589,GO:0048608,GO:0048731,GO:0048868,GO:0050897,GO:0060560,GO:0061458,GO:0098609,GO:0099402	binding,biological process involved in intraspecies interaction between organisms,catalytic activity,cellular anatomical structure,cellular process,developmental process,growth,locomotion,multicellular organismal process,reproductive process,response to stimulus	ko00250,ko00650,ko01100
pycom09g05990	Chr9	4452145	4455628	+	Pixy_TajimaD	specific	pyra	-	-	-	AT3G58110.1	-	unknown protein; FUNCTIONS IN: molecular_function unknown; INVOLVED IN: biological_process unknown; LOCATED IN: cellular_component unknown; EXPRESSED IN: cultured cell; BEST Arabidopsis thaliana protein match is: unknown protein (TAIR:AT2G42370.1); Has 2534 Blast hits to 1905 proteins in 233 species: Archae - 11; Bacteria - 102; Metazoa - 890; Fungi - 241; Plants - 124; Viruses - 59; Other Eukaryotes - 1107 (source: NCBI BLink).	A0A5N5GD43	Uncharacterized protein	-	NA	NA	NA	NA	NA
pycom09g06680	Chr9	4915667	4926252	+	Pixy_TajimaD	specific	pyra	-	DEAD,HA2,Helicase_C,OB_NTP_bind,R3H	ATP-dependent RNA helicase	AT2G30800.1	HVT1	helicase in vascular tissue and tapetum	A0A5N5GDF6	RNA helicase	-	NA	NA	GO:0003006,GO:0003674,GO:0003676,GO:0003677,GO:0003678,GO:0003723,GO:0003724,GO:0003824,GO:0004386,GO:0005515,GO:0005575,GO:0005622,GO:0005634,GO:0005737,GO:0005783,GO:0006139,GO:0006259,GO:0006396,GO:0006996,GO:0007049,GO:0007276,GO:0007292,GO:0007346,GO:0008150,GO:0008152,GO:0008186,GO:0010467,GO:0012505,GO:0016043,GO:0016070,GO:0016462,GO:0016787,GO:0016818,GO:0016887,GO:0017111,GO:0019899,GO:0019953,GO:0022414,GO:0030154,GO:0032502,GO:0032508,GO:0032991,GO:0035770,GO:0042221,GO:0043227,GO:0043228,GO:0043229,GO:0043231,GO:0043903,GO:0044238,GO:0044403,GO:0044788,GO:0044794,GO:0045786,GO:0045787,GO:0045930,GO:0048232,GO:0048609,GO:0050792,GO:0051276,GO:0051445,GO:0051446,GO:0051726,GO:0060184,GO:0070063,GO:1990247,GO:1990904	ATP-dependent activity,binding,biological process involved in interspecies interaction between organisms,biological regulation,catalytic activity,cellular anatomical structure,cellular process,developmental process,molecular adaptor activity,protein-containing complex,reproductive process,response to stimulus	ko03018
pycom09g06710	Chr9	4948967	4953694	-	Pixy_TajimaD	specific	pyra	-	Myb_DNA-binding	Myb-like DNA-binding domain	AT2G42660.1	-	Homeodomain-like superfamily protein	A0A5N5GRE7	Myb family transcription factor	-	NA	G2-like	GO:0003674,GO:0003700,GO:0006355,GO:0008150,GO:0009889,GO:0010468,GO:0019222,GO:0051252,GO:0080090,GO:0140110,GO:2001141	biological regulation,transcription regulator activity	NA
pycom09g06720	Chr9	4963540	4967035	-	Pixy_TajimaD	specific	pyra	-	SQS_PSY	Phytoene synthase	AT5G17230.3	PSY	PHYTOENE SYNTHASE	A0A5N5GHM3	15-cis-phytoene synthase	-	NA	NA	GO:0005575,GO:0005622,GO:0005737,GO:0009507,GO:0009536,GO:0043227,GO:0043229,GO:0043231	cellular anatomical structure	ko00906,ko01100,ko01110
pycom09g06740	Chr9	4982975	4987726	+	Pixy_TajimaD	specific	pyra	-	-	-	AT1G06660.1	JASON	unknown protein; BEST Arabidopsis thaliana protein match is: unknown protein (TAIR:AT2G30820.2); Has 166 Blast hits to 144 proteins in 35 species: Archae - 0; Bacteria - 17; Metazoa - 13; Fungi - 20; Plants - 104; Viruses - 0; Other Eukaryotes - 12 (source: NCBI BLink).	A0A5N5GJ38	Protein JASON-like	-	NA	NA	GO:0000280,GO:0003006,GO:0006355,GO:0006996,GO:0007049,GO:0007135,GO:0007140,GO:0007142,GO:0007275,GO:0007276,GO:0008150,GO:0009555,GO:0009556,GO:0009889,GO:0010468,GO:0016043,GO:0019222,GO:0019953,GO:0022414,GO:0032502,GO:0048229,GO:0048232,GO:0048236,GO:0048609,GO:0051252,GO:0051321,GO:0080090,GO:2001141	biological regulation,cellular process,developmental process,multicellular organismal process,reproductive process	NA
pycom09g06760	Chr9	4994997	4997377	+	Pixy_TajimaD	specific	pyra	GSTF9	GST_C,GST_N	Glutathione S-transferase F9-like	AT2G30860.1	GSTF9	glutathione S-transferase PHI 9	A0A5N5GDE2	glutathione transferase	-	NA	NA	GO:0001101,GO:0003674,GO:0003824,GO:0004364,GO:0004601,GO:0004602,GO:0005507,GO:0005575,GO:0005576,GO:0005618,GO:0005622,GO:0005737,GO:0005773,GO:0005829,GO:0005886,GO:0006518,GO:0006749,GO:0006790,GO:0006950,GO:0006952,GO:0008150,GO:0008152,GO:0009407,GO:0009414,GO:0009415,GO:0009506,GO:0009507,GO:0009532,GO:0009536,GO:0009570,GO:0009579,GO:0009617,GO:0009628,GO:0009636,GO:0010038,GO:0010043,GO:0016020,GO:0016209,GO:0016491,GO:0016740,GO:0016765,GO:0019748,GO:0030054,GO:0042221,GO:0042277,GO:0042742,GO:0043169,GO:0043207,GO:0043227,GO:0043229,GO:0043231,GO:0043295,GO:0046686,GO:0046872,GO:0046914,GO:0048046,GO:0051707,GO:0055044,GO:0071944,GO:0097237,GO:0098542,GO:0098754,GO:0098869,GO:1990748	antioxidant activity,binding,biological process involved in interspecies interaction between organisms,catalytic activity,cellular anatomical structure,cellular process,detoxification,response to stimulus	ko00480
pycom09g06790	Chr9	5026797	5031531	-	Pixy_TajimaD	specific	comm_Perry	SWAP70	PH	Pleckstrin homology domain.	AT2G30880.1	SWAP70	Pleckstrin homology (PH) domain-containing protein	A0A5N5GCX4	WEB family protein	-	NA	NA	NA	NA	NA
pycom09g06800	Chr9	5030250	5037438	+	Pixy_TajimaD	common	cauc,comm_Perry	-	ANAPC5	Anaphase-promoting complex subunit	AT1G06590.1	-	unknown protein; Has 380 Blast hits to 268 proteins in 109 species: Archae - 0; Bacteria - 0; Metazoa - 245; Fungi - 73; Plants - 49; Viruses - 0; Other Eukaryotes - 13 (source: NCBI BLink).	A0A5N5GRD6	Anaphase-promoting complex subunit 5	-	NA	NA	NA	NA	ko04120
pycom09g06810	Chr9	5037302	5039156	+	Pixy_TajimaD	specific	cauc	PDS1	Glyoxalase	4-hydroxyphenylpyruvate	AT1G06570.1	PDS1	phytoene desaturation 1	A0A5N5GDX9	4-hydroxyphenylpyruvate dioxygenase	-	NA	NA	GO:0003674,GO:0005515,GO:0006520,GO:0006570,GO:0006572,GO:0008150,GO:0008152,GO:0009063,GO:0009072,GO:0019752,GO:0042802,GO:0044238	binding,cellular process	ko00130,ko00350,ko00360,ko01100
pycom09g07080	Chr9	5260044	5266826	+	Pixy_TajimaD	specific	pyra	-	DUF1296	Protein of unknown function (DUF1296)	AT1G29370.1	-	Kinase-related protein of unknown function (DUF1296)	A0A5N5GBH1	GBF-interacting protein 1 N-terminal domain-containing protein	-	NA	NA	NA	NA	NA
pycom09g07180	Chr9	5407027	5408804	-	OmegaPlus	specific	cauc	XTH15	Glyco_hydro_16,XET_C	Catalyzes xyloglucan endohydrolysis (XEH) and or endotransglycosylation (XET). Cleaves and religates xyloglucan polymers, an essential constituent of the primary cell wall, and thereby participates in cell wall construction of growing tissues	AT4G14130.1	XTH15	xyloglucan endotransglucosylase/hydrolase 15	A0A5N5GJE5	Xyloglucan endotransglucosylase/hydrolase	-	NA	NA	GO:0003674,GO:0003824,GO:0005575,GO:0005618,GO:0005622,GO:0005737,GO:0005794,GO:0006950,GO:0008150,GO:0009266,GO:0009408,GO:0009409,GO:0009612,GO:0009628,GO:0009664,GO:0009725,GO:0009733,GO:0009741,GO:0012505,GO:0016043,GO:0016740,GO:0016757,GO:0016758,GO:0016762,GO:0042221,GO:0043227,GO:0043229,GO:0043231,GO:0046527,GO:0071555,GO:0071669,GO:0071944	catalytic activity,cellular anatomical structure,cellular process,response to stimulus	ko04075
pycom09g07200	Chr9	5413722	5415485	+	OmegaPlus	specific	cauc	-	DUF4219,RVT_2,Retrotran_gag_2,Retrotran_gag_3,gag_pre-integrs,rve,zf-CCHC	transposition, RNA-mediated	-	-	-	A0A5N5FS44	Retrovirus-related Pol polyprotein from transposon TNT 1-94	-	NA	NA	NA	NA	NA
pycom09g07210	Chr9	5416097	5418031	+	OmegaPlus	specific	cauc	XTH15	Glyco_hydro_16,XET_C	Catalyzes xyloglucan endohydrolysis (XEH) and or endotransglycosylation (XET). Cleaves and religates xyloglucan polymers, an essential constituent of the primary cell wall, and thereby participates in cell wall construction of growing tissues	AT4G14130.1	XTH15	xyloglucan endotransglucosylase/hydrolase 15	A0A5N5FSM6	Xyloglucan endotransglucosylase/hydrolase	-	NA	NA	GO:0003674,GO:0003824,GO:0005575,GO:0005618,GO:0005622,GO:0005737,GO:0005794,GO:0006950,GO:0008150,GO:0009266,GO:0009408,GO:0009409,GO:0009612,GO:0009628,GO:0009664,GO:0009725,GO:0009733,GO:0009741,GO:0012505,GO:0016043,GO:0016740,GO:0016757,GO:0016758,GO:0016762,GO:0042221,GO:0043227,GO:0043229,GO:0043231,GO:0046527,GO:0071555,GO:0071669,GO:0071944	catalytic activity,cellular anatomical structure,cellular process,response to stimulus	ko04075
pycom09g07220	Chr9	5419143	5421240	-	OmegaPlus	specific	cauc	XTH16	Glyco_hydro_16,XET_C	Catalyzes xyloglucan endohydrolysis (XEH) and or endotransglycosylation (XET). Cleaves and religates xyloglucan polymers, an essential constituent of the primary cell wall, and thereby participates in cell wall construction of growing tissues	AT3G23730.1	XTH16	xyloglucan endotransglucosylase/hydrolase 16	A0A5N5FSM6	Xyloglucan endotransglucosylase/hydrolase	-	NA	NA	GO:0003674,GO:0003824,GO:0005575,GO:0005618,GO:0005622,GO:0005737,GO:0005794,GO:0006950,GO:0008150,GO:0009266,GO:0009408,GO:0009409,GO:0009612,GO:0009628,GO:0009664,GO:0009725,GO:0009733,GO:0009741,GO:0012505,GO:0016043,GO:0016740,GO:0016757,GO:0016758,GO:0016762,GO:0042221,GO:0043227,GO:0043229,GO:0043231,GO:0046527,GO:0071555,GO:0071669,GO:0071944	catalytic activity,cellular anatomical structure,cellular process,response to stimulus	ko04075
pycom09g07230	Chr9	5432385	5434616	+	OmegaPlus	specific	cauc	XTH16	Glyco_hydro_16,XET_C	Catalyzes xyloglucan endohydrolysis (XEH) and or endotransglycosylation (XET). Cleaves and religates xyloglucan polymers, an essential constituent of the primary cell wall, and thereby participates in cell wall construction of growing tissues	AT3G23730.1	XTH16	xyloglucan endotransglucosylase/hydrolase 16	A0A5N5GJE5	Xyloglucan endotransglucosylase/hydrolase	-	NA	NA	GO:0003674,GO:0003824,GO:0005575,GO:0005618,GO:0005622,GO:0005737,GO:0005794,GO:0006950,GO:0008150,GO:0009266,GO:0009408,GO:0009409,GO:0009612,GO:0009628,GO:0009664,GO:0009725,GO:0009733,GO:0009741,GO:0012505,GO:0016043,GO:0016740,GO:0016757,GO:0016758,GO:0016762,GO:0042221,GO:0043227,GO:0043229,GO:0043231,GO:0046527,GO:0071555,GO:0071669,GO:0071944	catalytic activity,cellular anatomical structure,cellular process,response to stimulus	ko04075
pycom09g07570	Chr9	5749934	5754880	-	Pixy_TajimaD	specific	pyra	NRPC1	RNA_pol_Rpb1_1,RNA_pol_Rpb1_2,RNA_pol_Rpb1_3,RNA_pol_Rpb1_4,RNA_pol_Rpb1_5	DNA-dependent RNA polymerase catalyzes the transcription of DNA into RNA using the four ribonucleoside triphosphates as substrates	AT5G60040.2	NRPC1	nuclear RNA polymerase C1	A0A5N5GVV2	DNA-directed RNA polymerase subunit	-	NA	NA	GO:0003674,GO:0003824,GO:0003899,GO:0005575,GO:0005622,GO:0005634,GO:0005654,GO:0005666,GO:0005737,GO:0005829,GO:0006139,GO:0006351,GO:0006950,GO:0006952,GO:0006955,GO:0008150,GO:0008152,GO:0009058,GO:0010467,GO:0016070,GO:0016740,GO:0016779,GO:0030880,GO:0031981,GO:0032991,GO:0034062,GO:0043227,GO:0043229,GO:0043231,GO:0044238,GO:0045087,GO:0070013	biological process involved in interspecies interaction between organisms,catalytic activity,cellular anatomical structure,cellular process,immune system process,protein-containing complex,response to stimulus	ko00230,ko00240,ko01100,ko03020
pycom09g07630	Chr9	5808844	5812199	-	Pixy_TajimaD	specific	cauc	-	WLM,zf-RanBP	DNA damage response protein	AT1G55915.1	-	zinc ion binding	A0A5N5GHI4	DNA damage response protein WSS1	-	NA	NA	NA	NA	NA
pycom09g07710	Chr9	5851977	5855683	-	Pixy_TajimaD	specific	pyra	-	ATP-synt_Eps	ATP synthase subunit epsilon, mitochondrial-like	AT1G51650.1	-	ATP synthase epsilon chain, mitochondrial	A0A5N5GR99	ATP synthase subunit epsilon	-	NA	NA	GO:0005575,GO:0005622,GO:0005737,GO:0005739,GO:0005740,GO:0005743,GO:0016020,GO:0016469,GO:0019866,GO:0031090,GO:0031966,GO:0032991,GO:0043227,GO:0043229,GO:0043231,GO:0045259,GO:0098800	cellular anatomical structure,protein-containing complex	ko00190,ko01100
pycom09g07750	Chr9	5884405	5888128	+	Pixy_TajimaD	specific	comm_Perry	-	ATP_bind_1	GPN-loop GTPase 3 homolog	AT4G12790.1	-	P-loop containing nucleoside triphosphate hydrolases superfamily protein	A0A5N5GHH6	GPN-loop GTPase 3	-	NA	NA	NA	NA	NA
pycom09g08170	Chr9	6267412	6268717	-	OmegaPlus	common	cauc,pyra	-	DUF642	Protein of unknown function (DUF642)	-	-	-	A0A5N5FB32	S2-RNase	-	NA	NA	NA	NA	NA
pycom09g08510	Chr9	6521909	6524741	+	Pixy_TajimaD	specific	cauc	QRT3	Beta_helix,Pectate_lyase_3	Polygalacturonase QRT3-like	AT4G20050.1	QRT3	Pectin lyase-like superfamily protein	A0A5N5GCN0	Polygalacturonase QRT3-like	-	NA	NA	NA	NA	NA
pycom09g08520	Chr9	6531099	6534680	-	Pixy_TajimaD	specific	cauc	BAS	SQHop_cyclase_C,SQHop_cyclase_N	Belongs to the terpene cyclase mutase family	AT1G78950.1	BAS	Terpenoid cyclases family protein	A0A5N5GCM0	Terpene cyclase/mutase family member	-	NA	NA	GO:0003674,GO:0003824,GO:0006629,GO:0006720,GO:0006722,GO:0007275,GO:0008150,GO:0008152,GO:0008299,GO:0008610,GO:0009058,GO:0016104,GO:0016114,GO:0016853,GO:0016866,GO:0019745,GO:0031559,GO:0032502,GO:0042299,GO:0042335,GO:0044238	catalytic activity,cellular process,developmental process,multicellular organismal process	ko00909,ko01110
pycom09g08590	Chr9	6615251	6622572	+	Pixy_TajimaD	specific	cauc	CAMS1	SQHop_cyclase_C,SQHop_cyclase_N	Belongs to the terpene cyclase mutase family	AT1G78955.1	CAMS1	camelliol C synthase 1	A0A5N5GR30	Terpene cyclase/mutase family member	-	NA	NA	GO:0003674,GO:0003824,GO:0006629,GO:0006720,GO:0006722,GO:0008150,GO:0008152,GO:0008299,GO:0008610,GO:0009058,GO:0016104,GO:0016114,GO:0016853,GO:0016866,GO:0019745,GO:0031559,GO:0042300,GO:0044238	catalytic activity,cellular process	ko00909,ko01110
pycom09g08730	Chr9	6825096	6827067	-	Pixy_TajimaD	specific	comm_Dessert	-	-	-	AT1G78995.1	-	unknown protein; Has 30201 Blast hits to 17322 proteins in 780 species: Archae - 12; Bacteria - 1396; Metazoa - 17338; Fungi - 3422; Plants - 5037; Viruses - 0; Other Eukaryotes - 2996 (source: NCBI BLink).	A0A5N5GDH4	Uncharacterized protein	-	NA	NA	NA	NA	NA
pycom09g09070	Chr9	7196766	7203476	-	Pixy_TajimaD	specific	cauc	FAB1B	Cpn60_TCP1,FYVE,PIP5K	1-phosphatidylinositol-3-phosphate 5-kinase	AT3G14270.1	FAB1B	phosphatidylinositol-4-phosphate 5-kinase family protein	A0A5N5GJT3	1-phosphatidylinositol-3-phosphate 5-kinase	-	NA	NA	GO:0000285,GO:0000323,GO:0003674,GO:0003824,GO:0005543,GO:0005575,GO:0005622,GO:0005737,GO:0005739,GO:0005768,GO:0005773,GO:0005774,GO:0005942,GO:0006629,GO:0006644,GO:0006650,GO:0006793,GO:0006796,GO:0006810,GO:0006996,GO:0007033,GO:0007275,GO:0008150,GO:0008152,GO:0008289,GO:0009555,GO:0010008,GO:0010118,GO:0010256,GO:0012505,GO:0016020,GO:0016043,GO:0016192,GO:0016197,GO:0016301,GO:0016310,GO:0016740,GO:0016773,GO:0019898,GO:0030258,GO:0031090,GO:0031410,GO:0031982,GO:0032266,GO:0032502,GO:0032991,GO:0035091,GO:0042147,GO:0043227,GO:0043229,GO:0043231,GO:0044238,GO:0046486,GO:0046488,GO:0046854,GO:0046907,GO:0048229,GO:0051179,GO:0051641,GO:0070772,GO:0090332,GO:0097708,GO:1901981	binding,catalytic activity,cellular anatomical structure,cellular process,developmental process,localization,multicellular organismal process,protein-containing complex	ko00562,ko04070,ko04145
pycom09g09180	Chr9	7325893	7328121	+	Pixy_TajimaD	specific	comm_Perry	GLIP3	Lipase_GDSL	Belongs to the 'GDSL' lipolytic enzyme family	AT1G53990.1	GLIP3	GDSL-motif lipase 3	A0A5N5GQV6	GDSL esterase/lipase 2-like	-	NA	NA	GO:0000160,GO:0001101,GO:0002218,GO:0002253,GO:0003674,GO:0003824,GO:0005575,GO:0005576,GO:0005615,GO:0006629,GO:0006950,GO:0006952,GO:0006955,GO:0007154,GO:0007165,GO:0008150,GO:0008152,GO:0009611,GO:0009617,GO:0009620,GO:0009627,GO:0009682,GO:0009723,GO:0009725,GO:0009751,GO:0009753,GO:0009755,GO:0009861,GO:0009866,GO:0009871,GO:0009873,GO:0009966,GO:0009968,GO:0010928,GO:0010930,GO:0016298,GO:0016787,GO:0016788,GO:0023052,GO:0031347,GO:0031349,GO:0035556,GO:0042221,GO:0042742,GO:0043207,GO:0044238,GO:0045087,GO:0045088,GO:0045089,GO:0050776,GO:0050832,GO:0051707,GO:0071369,GO:0098542	biological process involved in interspecies interaction between organisms,biological regulation,catalytic activity,cellular anatomical structure,cellular process,immune system process,response to stimulus	NA
pycom09g09540	Chr9	7719174	7722097	+	Pixy_TajimaD	specific	cauc	-	DUF936	Plant protein of unknown function (DUF936)	AT3G14170.1	-	Plant protein of unknown function (DUF936)	A0A5N5G6F7	Uncharacterized protein	-	NA	NA	NA	NA	NA
pycom09g09950	Chr9	8062266	8064644	+	Pixy_TajimaD	specific	comm_Perry	-	Abhydrolase_1,Abhydrolase_6	Alpha/beta hydrolase family	AT1G17430.1	-	alpha/beta-Hydrolases superfamily protein	A0A5N5GCA4	Epoxide hydrolase 4	-	NA	NA	NA	NA	NA
pycom09g10040	Chr9	8113935	8117648	-	OmegaPlus	specific	comm_Perry	NBS-LRR	LRR_8,NB-ARC	Belongs to the disease resistance NB-LRR family	AT5G35450.1	-	Disease resistance protein (CC-NBS-LRR class) family	A0A5N5H0C6	Disease resistance protein	-	NBS-LRR(NL)	NA	GO:0000166,GO:0003674,GO:0005575,GO:0005886,GO:0006950,GO:0006952,GO:0006955,GO:0007154,GO:0007165,GO:0008150,GO:0008219,GO:0009626,GO:0012501,GO:0016020,GO:0019897,GO:0019898,GO:0023052,GO:0034050,GO:0036094,GO:0045087,GO:0071944	binding,biological process involved in interspecies interaction between organisms,biological regulation,cellular anatomical structure,cellular process,immune system process,response to stimulus	NA
pycom09g10050	Chr9	8131408	8133619	-	OmegaPlus	specific	comm_Perry	-	DUF4220,DUF594	Domain of unknown function (DUF4220)	AT5G45530.1	-	Protein of unknown function (DUF594)	A0A5N5G6W0	DUF4220 domain-containing protein	-	NA	NA	NA	NA	NA
pycom09g10240	Chr9	8382041	8386612	+	Pixy_TajimaD	specific	cauc	-	Myb_DNA-binding	isoform X1	AT1G72650.2	TRFL6	TRF-like 6	A0A5N5GC84	Uncharacterized protein	-	NA	NA	GO:0000228,GO:0000723,GO:0000781,GO:0000783,GO:0003674,GO:0003676,GO:0003677,GO:0003690,GO:0003691,GO:0005575,GO:0005622,GO:0005634,GO:0005694,GO:0006139,GO:0006259,GO:0006996,GO:0008150,GO:0008152,GO:0016043,GO:0031981,GO:0032991,GO:0032993,GO:0042162,GO:0043227,GO:0043228,GO:0043229,GO:0043231,GO:0043565,GO:0044238,GO:0051276,GO:0070013,GO:0098687	binding,cellular anatomical structure,cellular process,protein-containing complex	NA
pycom09g10250	Chr9	8388335	8392101	+	Pixy_TajimaD	specific	cauc	-	MMR_HSR1,MMR_HSR1_Xtn,TGS	Developmentally regulated	AT1G72660.1	-	P-loop containing nucleoside triphosphate hydrolases superfamily protein	A0A5N5GC65	Developmentally-regulated G-protein 2	-	NA	NA	GO:0000166,GO:0003674,GO:0003824,GO:0003924,GO:0005525,GO:0005543,GO:0005575,GO:0005622,GO:0005737,GO:0008289,GO:0016462,GO:0016787,GO:0016818,GO:0017076,GO:0017111,GO:0019003,GO:0031410,GO:0031982,GO:0032549,GO:0036094,GO:0043227,GO:0043229,GO:0070300,GO:0097367,GO:0097708	binding,catalytic activity,cellular anatomical structure	NA
pycom09g10520	Chr9	8603959	8606104	+	Pixy_TajimaD	specific	comm_Dessert	-	2OG-FeII_Oxy,DIOX_N	Belongs to the iron ascorbate-dependent oxidoreductase family	AT1G52800.1	-	2-oxoglutarate (2OG) and Fe(II)-dependent oxygenase superfamily protein	A0A5N5GI86	Inactive 2-oxoglutarate-dependent dioxygenase AOP2	-	NA	NA	NA	NA	NA
pycom09g10750	Chr9	8822154	8825044	-	Pixy_TajimaD	specific	comm_Perry	-	Ribosomal_L34	ribosomal protein L34	AT3G13882.2	-	Ribosomal protein L34	A0A5N5GC32	50S ribosomal protein L34	-	NA	NA	NA	NA	ko03010
pycom09g11090	Chr9	9241770	9245374	+	Pixy_TajimaD	specific	pyra	CYP90D1	p450	Belongs to the cytochrome P450 family	AT3G13730.1	CYP90D1	cytochrome P450, family 90, subfamily D, polypeptide 1	A0A5N5GBX0	3-epi-6-deoxocathasterone 23-monooxygenase	-	NA	NA	GO:0003006,GO:0003674,GO:0003824,GO:0004497,GO:0006629,GO:0006694,GO:0007275,GO:0008150,GO:0008152,GO:0008202,GO:0008610,GO:0009058,GO:0009791,GO:0009908,GO:0010268,GO:0016125,GO:0016131,GO:0016132,GO:0016491,GO:0016705,GO:0016709,GO:0022414,GO:0032502,GO:0044238,GO:0048366,GO:0048367,GO:0048437,GO:0048438,GO:0048441,GO:0048443,GO:0048608,GO:0048731,GO:0048827,GO:0055088,GO:0061458,GO:0090567,GO:0099402	biological regulation,catalytic activity,cellular process,developmental process,homeostatic process,multicellular organismal process,reproductive process	ko00905,ko01100,ko01110
pycom09g11100	Chr9	9244431	9249144	+	Pixy_TajimaD	specific	pyra	CYP90D1	p450	Belongs to the cytochrome P450 family	AT3G13730.1	CYP90D1	cytochrome P450, family 90, subfamily D, polypeptide 1	A0A5N5GBX0	3-epi-6-deoxocathasterone 23-monooxygenase	-	NA	NA	GO:0003006,GO:0003674,GO:0003824,GO:0004497,GO:0006629,GO:0006694,GO:0007275,GO:0008150,GO:0008152,GO:0008202,GO:0008610,GO:0009058,GO:0009791,GO:0009908,GO:0010268,GO:0016125,GO:0016131,GO:0016132,GO:0016491,GO:0016705,GO:0016709,GO:0022414,GO:0032502,GO:0044238,GO:0048366,GO:0048367,GO:0048437,GO:0048438,GO:0048441,GO:0048443,GO:0048608,GO:0048731,GO:0048827,GO:0055088,GO:0061458,GO:0090567,GO:0099402	biological regulation,catalytic activity,cellular process,developmental process,homeostatic process,multicellular organismal process,reproductive process	ko00905,ko01100,ko01110
pycom09g11350	Chr9	9604504	9609730	+	Pixy_TajimaD	specific	pyra	-	PWWP	At1g51745-like	AT3G21295.1	-	Tudor/PWWP/MBT superfamily protein	A0A5N5G7A2	PWWP domain-containing protein	-	NA	NA	NA	NA	NA
pycom09g11450	Chr9	9663756	9667398	+	Pixy_TajimaD	specific	comm_Perry	IAR3	M20_dimer,Peptidase_M20	IAA-amino acid hydrolase ILR1-like	AT1G51760.1	IAR3	peptidase M20/M25/M40 family protein	A0A5N5GBU0	IAA-amino acid hydrolase ILR1-like 4	-	NA	NA	GO:0003674,GO:0003824,GO:0005575,GO:0005622,GO:0005737,GO:0005783,GO:0005886,GO:0006950,GO:0008150,GO:0009611,GO:0010112,GO:0010178,GO:0010179,GO:0012505,GO:0016020,GO:0016787,GO:0016810,GO:0031347,GO:0043227,GO:0043229,GO:0043231,GO:0045088,GO:0050776,GO:0071944	biological regulation,catalytic activity,cellular anatomical structure,response to stimulus	NA
pycom09g11770	Chr9	9941943	9945064	+	Pixy_TajimaD	specific	comm_Perry	-	Peptidase_M16,Peptidase_M16_C	Belongs to the peptidase M16 family	AT1G51980.1	-	Insulinase (Peptidase family M16) protein	A0A5N5GHB4	Mitochondrial-processing peptidase subunit alpha	-	NA	NA	GO:0000166,GO:0003674,GO:0003824,GO:0004175,GO:0004222,GO:0005524,GO:0005575,GO:0005622,GO:0005737,GO:0005739,GO:0005740,GO:0005741,GO:0005743,GO:0005758,GO:0005759,GO:0005773,GO:0005774,GO:0006508,GO:0006605,GO:0006626,GO:0006627,GO:0006810,GO:0006839,GO:0006886,GO:0006950,GO:0006970,GO:0006996,GO:0007005,GO:0008104,GO:0008150,GO:0008152,GO:0008233,GO:0008237,GO:0008270,GO:0009507,GO:0009536,GO:0009628,GO:0009651,GO:0009725,GO:0009735,GO:0010467,GO:0015031,GO:0015833,GO:0016020,GO:0016043,GO:0016485,GO:0016787,GO:0017076,GO:0019866,GO:0031090,GO:0031966,GO:0032991,GO:0033365,GO:0034982,GO:0036094,GO:0042221,GO:0043169,GO:0043227,GO:0043229,GO:0043231,GO:0044238,GO:0045184,GO:0045275,GO:0046872,GO:0046907,GO:0046914,GO:0051179,GO:0051604,GO:0051641,GO:0070013,GO:0071705,GO:0097367,GO:0098800,GO:0098803	binding,catalytic activity,cellular anatomical structure,cellular process,localization,protein-containing complex,response to stimulus	NA
pycom09g11930	Chr9	10162568	10165828	-	Pixy_TajimaD	specific	pyra	PAP1	AUX_IAA	Aux IAA proteins are short-lived transcriptional factors that function as repressors of early auxin response genes at low auxin concentrations	AT3G16500.1	PAP1	phytochrome-associated protein 1	A0A5N5GBR2	Auxin-responsive protein	-	NA	NA	GO:0003674,GO:0003700,GO:0006355,GO:0006417,GO:0008150,GO:0009725,GO:0009733,GO:0009889,GO:0010468,GO:0010608,GO:0019222,GO:0042221,GO:0051246,GO:0051252,GO:0080090,GO:0140110,GO:2001141	biological regulation,response to stimulus,transcription regulator activity	ko04075
pycom09g12080	Chr9	10455248	10462567	-	OmegaPlus	specific	cauc	PEN3	ABC2_membrane,ABC_tran,ABC_trans_N,PDR_assoc	Belongs to the ABC transporter superfamily. ABCG family. PDR (TC 3.A.1.205) subfamily	AT1G59870.1	PEN3	ABC-2 and Plant PDR ABC-type transporter family protein	A0A5N5G755	ABC transporter G family member 29-like	-	NA	NA	GO:0003674,GO:0003824,GO:0005215,GO:0005575,GO:0005886,GO:0006810,GO:0008150,GO:0015399,GO:0016020,GO:0016462,GO:0016787,GO:0016818,GO:0016887,GO:0017111,GO:0022857,GO:0042626,GO:0051179,GO:0055085,GO:0071944	ATP-dependent activity,catalytic activity,cellular anatomical structure,cellular process,localization,transporter activity	NA
pycom09g12110	Chr9	10468917	10470309	-	OmegaPlus	specific	cauc	ABCG35	ABC2_membrane,ABC_tran,ABC_trans_N,PDR_assoc	Belongs to the ABC transporter superfamily. ABCG family. PDR (TC 3.A.1.205) subfamily	AT1G15210.1	ABCG35	pleiotropic drug resistance 7	A0A5N5G755	ABC transporter G family member 29-like	-	NA	NA	GO:0003674,GO:0003824,GO:0005215,GO:0005575,GO:0005886,GO:0006810,GO:0008150,GO:0015399,GO:0016020,GO:0016462,GO:0016787,GO:0016818,GO:0016887,GO:0017111,GO:0022857,GO:0042626,GO:0051179,GO:0055085,GO:0071944	ATP-dependent activity,catalytic activity,cellular anatomical structure,cellular process,localization,transporter activity	NA
pycom09g12800	Chr9	11360416	11363181	+	Pixy_TajimaD	specific	comm_Perry	-	Nexin_C,PX,PXA	PXA domain	AT1G15240.2	-	Phox-associated domain;Phox-like;Sorting nexin, C-terminal	A0A5N5GBM4	Sorting nexin-13	-	NA	NA	NA	NA	NA
pycom09g12810	Chr9	11362328	11369879	+	Pixy_TajimaD	specific	comm_Perry	-	Nexin_C,PX,PXA	PXA domain	AT1G15240.2	-	Phox-associated domain;Phox-like;Sorting nexin, C-terminal	A0A5N5GBM4	Sorting nexin-13	-	NA	NA	NA	NA	NA
pycom09g13860	Chr9	13037676	13039158	-	OmegaPlus	specific	cauc	-	NA	NA	-	-	-	A0A5N5HUH7	S ribonuclease	-	NA	NA	NA	NA	NA
pycom09g13870	Chr9	13044645	13045970	+	OmegaPlus	specific	cauc	-	O-FucT	GDP-fucose protein O-fucosyltransferase	AT1G52630.1	-	O-fucosyltransferase family protein	A0A5N5GD71	O-fucosyltransferase family protein	-	NA	NA	GO:0005575,GO:0005622,GO:0005737	cellular anatomical structure	NA
pycom09g13880	Chr9	13046016	13048163	+	OmegaPlus	specific	cauc	-	O-FucT	protein At1g04910 isoform X1	AT1G52630.1	-	O-fucosyltransferase family protein	A0A5N5GD71	O-fucosyltransferase family protein	-	NA	NA	GO:0005575,GO:0005622,GO:0005737	cellular anatomical structure	NA
pycom09g14540	Chr9	14217171	14220138	-	OmegaPlus	specific	comm_Perry	-	PP2C	protein phosphatase 2C 60	AT4G31860.1	-	Protein phosphatase 2C family protein	A0A5N5GDM2	U-box domain-containing protein 35-like	-	NA	NA	GO:0005575,GO:0005886,GO:0016020,GO:0071944	cellular anatomical structure	NA
pycom09g15350	Chr9	15200677	15205307	-	Pixy_TajimaD	specific	comm_Perry	-	DnaJ,Fer4_13	4Fe-4S single cluster domain of Ferredoxin I	AT2G42750.1	-	DNAJ heat shock N-terminal domain-containing protein	A0A5N5G8Q9	Zuotin-like	-	NA	NA	GO:0000002,GO:0000122,GO:0001932,GO:0001933,GO:0003674,GO:0005102,GO:0005515,GO:0005575,GO:0005622,GO:0005634,GO:0005737,GO:0005739,GO:0005759,GO:0005829,GO:0005886,GO:0006139,GO:0006259,GO:0006260,GO:0006261,GO:0006264,GO:0006355,GO:0006357,GO:0006457,GO:0006950,GO:0006952,GO:0006955,GO:0006996,GO:0007005,GO:0007154,GO:0007165,GO:0007264,GO:0007275,GO:0008104,GO:0008134,GO:0008150,GO:0008152,GO:0008219,GO:0008284,GO:0008285,GO:0009058,GO:0009889,GO:0009892,GO:0009966,GO:0009968,GO:0010466,GO:0010468,GO:0010629,GO:0010951,GO:0012501,GO:0016020,GO:0016043,GO:0019222,GO:0019897,GO:0019898,GO:0019899,GO:0019900,GO:0019901,GO:0023052,GO:0030154,GO:0030155,GO:0030162,GO:0030234,GO:0030544,GO:0031072,GO:0031347,GO:0031348,GO:0031396,GO:0031398,GO:0031647,GO:0032042,GO:0032502,GO:0035556,GO:0042127,GO:0042221,GO:0042325,GO:0042326,GO:0042645,GO:0043065,GO:0043066,GO:0043067,GO:0043068,GO:0043069,GO:0043085,GO:0043086,GO:0043227,GO:0043228,GO:0043229,GO:0043231,GO:0043433,GO:0044238,GO:0045087,GO:0045088,GO:0045824,GO:0045859,GO:0045862,GO:0045892,GO:0048731,GO:0050776,GO:0050777,GO:0050821,GO:0051082,GO:0051174,GO:0051179,GO:0051246,GO:0051247,GO:0051252,GO:0051641,GO:0061024,GO:0070013,GO:0071944,GO:0072657,GO:0080090,GO:0098590,GO:1902531,GO:2001141	binding,biological process involved in interspecies interaction between organisms,biological regulation,cellular anatomical structure,cellular process,developmental process,immune system process,localization,molecular function regulator activity,multicellular organismal process,response to stimulus	NA
pycom09g15480	Chr9	15339077	15341447	-	Pixy_TajimaD	specific	comm_Perry	-	Lipase_3	phospholipase	AT2G42690.1	-	alpha/beta-Hydrolases superfamily protein	A0A5N5GGZ2	Phospholipase A1	-	NA	NA	GO:0003674,GO:0003824,GO:0004620,GO:0005575,GO:0005622,GO:0005737,GO:0008150,GO:0008970,GO:0009314,GO:0009411,GO:0009416,GO:0009507,GO:0009536,GO:0009628,GO:0009650,GO:0010224,GO:0016298,GO:0016787,GO:0016788,GO:0034644,GO:0043227,GO:0043229,GO:0043231,GO:0052689,GO:0071482,GO:0071493	catalytic activity,cellular anatomical structure,cellular process,response to stimulus	NA
pycom09g17130	Chr9	17548943	17560569	-	OmegaPlus	specific	pyra	TSK	LRR_6,TPR_10,TPR_12,TPR_7,TPR_8	Tetratricopeptide repeat	AT3G18730.1	TSK	tetratricopeptide repeat (TPR)-containing protein	A0A5N5GAW1	Protein TONSOKU	-	NA	NA	GO:0000086,GO:0000278,GO:0005575,GO:0005622,GO:0005634,GO:0007049,GO:0008150,GO:0009653,GO:0009888,GO:0009933,GO:0009934,GO:0016020,GO:0022603,GO:0032502,GO:0043227,GO:0043229,GO:0043231,GO:0044772,GO:0044839,GO:0048507,GO:0048509,GO:0050793,GO:0051301	biological regulation,cellular anatomical structure,cellular process,developmental process	NA
pycom09g17140	Chr9	17570632	17571919	-	OmegaPlus	specific	pyra	-	LTP_2	Nonspecific lipid-transfer protein	AT3G18280.1	-	Bifunctional inhibitor/lipid-transfer protein/seed storage 2S albumin superfamily protein	A0A5N5GAI7	Non-specific lipid-transfer protein 2-like	-	NA	NA	NA	NA	NA
pycom09g17150	Chr9	17576860	17578306	-	OmegaPlus	specific	pyra	TSK	LRR_6,TPR_10,TPR_12,TPR_7,TPR_8	Tetratricopeptide repeat	AT3G18730.1	TSK	tetratricopeptide repeat (TPR)-containing protein	A0A5N5GAM2	Uncharacterized protein	-	NA	NA	GO:0000086,GO:0000278,GO:0005575,GO:0005622,GO:0005634,GO:0007049,GO:0008150,GO:0009653,GO:0009888,GO:0009933,GO:0009934,GO:0016020,GO:0022603,GO:0032502,GO:0043227,GO:0043229,GO:0043231,GO:0044772,GO:0044839,GO:0048507,GO:0048509,GO:0050793,GO:0051301	biological regulation,cellular anatomical structure,cellular process,developmental process	NA
pycom09g17290	Chr9	17789620	17794134	-	Pixy_TajimaD	common	comm_Dessert,comm_Perry	-	TPP_enzyme_C,TPP_enzyme_M,TPP_enzyme_N	Belongs to the TPP enzyme family	AT5G17380.1	-	Thiamine pyrophosphate dependent pyruvate decarboxylase family protein	A0A5N5GG26	2-hydroxyacyl-CoA lyase	-	NA	NA	GO:0005575,GO:0005622,GO:0005737,GO:0005829	cellular anatomical structure	ko04146
pycom09g17300	Chr9	17793843	17795154	+	Pixy_TajimaD	specific	comm_Dessert	-	BPS1	expressed protein	AT1G22030.1	-	CONTAINS InterPro DOMAIN/s: Protein BYPASS related (InterPro:IPR008511); BEST Arabidopsis thaliana protein match is: unknown protein (TAIR:AT1G77855.1); Has 99 Blast hits to 99 proteins in 17 species: Archae - 0; Bacteria - 0; Metazoa - 3; Fungi - 0; Plants - 96; Viruses - 0; Other Eukaryotes - 0 (source: NCBI BLink).	A0A5N5GPI9	Protein BPS1	-	NA	NA	NA	NA	NA
pycom09g17310	Chr9	17794910	17796271	+	Pixy_TajimaD	specific	comm_Dessert	-	zf-met	Zinc-finger of C2H2 type	-	-	-	A0A5N5GG92	Histone-lysine N-methyltransferase SETD1B	-	NA	NA	NA	NA	NA
pycom09g17360	Chr9	17836383	17856243	-	Pixy_TajimaD	common	cauc,comm_Perry	THO2	THOC2_N,Tho2,Thoc2	THO complex subunit	AT1G24706.2	THO2	THO2	A0A5N5GNW9	THO complex subunit 2	-	NA	NA	GO:0000346,GO:0000347,GO:0000445,GO:0003674,GO:0003676,GO:0003723,GO:0003729,GO:0005575,GO:0005622,GO:0005634,GO:0005654,GO:0006139,GO:0006396,GO:0006405,GO:0006406,GO:0006611,GO:0006810,GO:0006886,GO:0006913,GO:0008104,GO:0008150,GO:0008152,GO:0009892,GO:0010467,GO:0010468,GO:0010608,GO:0010629,GO:0015031,GO:0015833,GO:0016070,GO:0016441,GO:0016604,GO:0016607,GO:0019222,GO:0031047,GO:0031981,GO:0032991,GO:0035194,GO:0035195,GO:0035196,GO:0040029,GO:0042221,GO:0043227,GO:0043229,GO:0043231,GO:0044238,GO:0045184,GO:0046907,GO:0050658,GO:0051168,GO:0051179,GO:0051641,GO:0070013,GO:0070918,GO:0071705,GO:1901698,GO:1901699,GO:1990428	binding,biological regulation,cellular anatomical structure,cellular process,localization,protein-containing complex,response to stimulus	ko03013,ko03040
pycom09g17910	Chr9	18473500	18477325	-	Pixy_TajimaD	specific	cauc	KAN	Myb_DNA-binding	transcription	AT5G16560.1	KAN	Homeodomain-like superfamily protein	A0A5N5GA84	Transcription repressor KAN1	-	NA	G2-like	GO:0001708,GO:0003002,GO:0003006,GO:0003674,GO:0003676,GO:0003677,GO:0003700,GO:0005575,GO:0005622,GO:0005634,GO:0006355,GO:0007275,GO:0007389,GO:0008150,GO:0009653,GO:0009791,GO:0009889,GO:0009908,GO:0009943,GO:0009944,GO:0009955,GO:0009956,GO:0010051,GO:0010158,GO:0010229,GO:0010468,GO:0019222,GO:0022414,GO:0030154,GO:0032502,GO:0035670,GO:0043227,GO:0043229,GO:0043231,GO:0045165,GO:0048367,GO:0048437,GO:0048438,GO:0048440,GO:0048467,GO:0048481,GO:0048608,GO:0048731,GO:0048827,GO:0051252,GO:0061458,GO:0080090,GO:0090567,GO:0099402,GO:0140110,GO:1905392,GO:2001141	binding,biological regulation,cellular anatomical structure,cellular process,developmental process,multicellular organismal process,reproductive process,transcription regulator activity	NA
pycom09g18120	Chr9	18704138	18706791	+	Pixy_TajimaD	specific	comm_Perry	-	TAXi_C,TAXi_N	Belongs to the peptidase A1 family	AT1G66180.1	-	Eukaryotic aspartyl protease family protein	A0A5N5GB04	Aspartic proteinase PCS1-like	-	NA	NA	NA	NA	NA
pycom09g18650	Chr9	19418706	19421126	-	OmegaPlus	specific	comm_Dessert	-	Iso_dh	Isocitrate dehydrogenase NADP	AT1G65930.1	cICDH	cytosolic NADP+-dependent isocitrate dehydrogenase	A0A5N5GER6	Isocitrate dehydrogenase [NADP]	-	NA	NA	GO:0003674,GO:0003824,GO:0004450,GO:0005507,GO:0005575,GO:0005576,GO:0005622,GO:0005737,GO:0005829,GO:0005886,GO:0006102,GO:0006139,GO:0006739,GO:0006753,GO:0006793,GO:0006796,GO:0006950,GO:0006952,GO:0006970,GO:0008150,GO:0008152,GO:0009117,GO:0009506,GO:0009507,GO:0009532,GO:0009536,GO:0009570,GO:0009617,GO:0009628,GO:0009651,GO:0010038,GO:0010043,GO:0016020,GO:0016491,GO:0016614,GO:0016616,GO:0019752,GO:0030054,GO:0042221,GO:0042742,GO:0043169,GO:0043207,GO:0043227,GO:0043229,GO:0043231,GO:0044238,GO:0046686,GO:0046872,GO:0046914,GO:0048046,GO:0051707,GO:0055044,GO:0071944,GO:0098542	binding,biological process involved in interspecies interaction between organisms,catalytic activity,cellular anatomical structure,cellular process,response to stimulus	ko00020,ko00480,ko01100,ko01110,ko01200,ko01210,ko01230,ko04146
pycom09g18660	Chr9	19420817	19428861	-	OmegaPlus	specific	comm_Dessert	GAD	Pyridoxal_deC	Belongs to the group II decarboxylase family	AT5G17330.1	GAD	glutamate decarboxylase	A0A5N5GFL3	Glutamate decarboxylase	-	NA	NA	GO:0003674,GO:0003824,GO:0004351,GO:0005515,GO:0005516,GO:0005575,GO:0005622,GO:0005737,GO:0005829,GO:0006520,GO:0006536,GO:0008150,GO:0008152,GO:0010038,GO:0016829,GO:0016830,GO:0016831,GO:0019752,GO:0042221,GO:0044238,GO:0046686	binding,catalytic activity,cellular anatomical structure,cellular process,response to stimulus	ko00250,ko00410,ko00430,ko00650,ko01100,ko01110
pycom09g19010	Chr9	19799334	19811778	+	Pixy_TajimaD	specific	cauc	ARF8	AUX_IAA,Auxin_resp,B3	Auxin response factors (ARFs) are transcriptional factors that bind specifically to the DNA sequence 5'-TGTCTC-3' found in the auxin-responsive promoter elements (AuxREs)	AT5G37020.1	ARF8	auxin response factor 8	A0A5N5G941	Auxin response factor	-	NA	ARF	GO:0003006,GO:0003674,GO:0003676,GO:0003677,GO:0003700,GO:0005575,GO:0005622,GO:0005634,GO:0006355,GO:0007275,GO:0008150,GO:0009725,GO:0009733,GO:0009791,GO:0009889,GO:0009908,GO:0010468,GO:0019222,GO:0022414,GO:0032502,GO:0042221,GO:0043227,GO:0043229,GO:0043231,GO:0043565,GO:0048367,GO:0048608,GO:0048731,GO:0051252,GO:0061458,GO:0080090,GO:0090567,GO:0140110,GO:2001141	binding,biological regulation,cellular anatomical structure,developmental process,multicellular organismal process,reproductive process,response to stimulus,transcription regulator activity	NA
pycom09g19280	Chr9	20077919	20081861	+	Pixy_TajimaD	specific	cauc	-	-	zinc finger	AT3G62330.1	-	Zinc knuckle (CCHC-type) family protein	A0A5N5GD93	CCHC-type domain-containing protein	-	NA	NA	NA	NA	NA
pycom09g19350	Chr9	20192378	20198845	-	Pixy_TajimaD	specific	comm_Perry	DUF7	Agenet,DUF724	Protein of unknown function (DUF724)	AT3G62300.2	DUF7	DOMAIN OF UNKNOWN FUNCTION 724 7	A0A5N5G971	Agenet domain-containing protein	-	NA	NA	GO:0003674,GO:0005515,GO:0005575,GO:0005622,GO:0005634,GO:0005737,GO:0005773,GO:0042802,GO:0042803,GO:0043227,GO:0043229,GO:0043231,GO:0046983	binding,cellular anatomical structure	NA
pycom09g19730	Chr9	20564965	20573540	-	Pixy_TajimaD	specific	comm_Dessert	-	RIX1	rRNA processing/ribosome biogenesis	AT1G30240.2	-	unknown protein; Has 169 Blast hits to 168 proteins in 75 species: Archae - 0; Bacteria - 0; Metazoa - 49; Fungi - 68; Plants - 46; Viruses - 0; Other Eukaryotes - 6 (source: NCBI BLink).	A0A5N5GEN4	Pre-rRNA-processing protein RIX1 N-terminal domain-containing protein	-	NA	NA	NA	NA	NA
pycom10g00030	Chr10	19954	21428	-	OmegaPlus	specific	comm_Perry	-	RRM_1	DNA-binding transcription factor activity	-	-	-	A0A5N5HMW9	E3 ubiquitin-protein ligase HERC1-like	-	NA	NA	GO:0003674,GO:0003700,GO:0006355,GO:0008150,GO:0009889,GO:0010468,GO:0019222,GO:0051252,GO:0080090,GO:0140110,GO:2001141	biological regulation,transcription regulator activity	NA
pycom10g00070	Chr10	51500	52808	+	Pixy_TajimaD	specific	comm_Perry	-	NA	NA	-	-	-	A0A5N5GKR1	Uncharacterized protein	-	NA	NA	NA	NA	NA
pycom10g00130	Chr10	182910	185826	-	Pixy_TajimaD	specific	comm_Dessert	VPS9B	VPS9	Vacuolar protein sorting-associated protein	AT5G09320.1	VPS9B	Vacuolar sorting protein 9 (VPS9) domain	A0A5N5FKS8	Vacuolar protein sorting-associated protein 9A-like	-	NA	NA	NA	NA	NA
pycom10g00170	Chr10	259324	261684	-	Pixy_TajimaD	common	comm_Dessert,comm_Perry	-	NA	NA	-	-	-	A0A5N5FQQ2	Uncharacterized protein	-	NA	NA	NA	NA	NA
pycom10g00180	Chr10	271100	272688	+	Pixy_TajimaD	specific	comm_Dessert	-	NA	NA	-	-	-	A0A5N5FKM0	SAWADEE domain-containing protein	-	NA	NA	NA	NA	NA
pycom10g00330	Chr10	406812	408627	-	Pixy_TajimaD	specific	comm_Dessert	RBL13	Rhomboid	Rhomboid protein	AT3G59520.1	RBL13	RHOMBOID-like protein 13	A0A5N5FZJ4	Peptidase S54 rhomboid domain-containing protein	-	NA	NA	NA	NA	NA
pycom10g00340	Chr10	411786	413082	+	Pixy_TajimaD	specific	comm_Dessert	CNX7	ThiS	Acts as a sulfur carrier required for molybdopterin biosynthesis. Component of the molybdopterin synthase complex that catalyzes the conversion of precursor Z into molybdopterin by mediating the incorporation of 2 sulfur atoms into precursor Z to generate a dithiolene group. In the complex, serves as sulfur donor by being thiocarboxylated (-COSH) at its C-terminus by MOCS3. After interaction with MOCS2B, the sulfur is then transferred to precursor Z to form molybdopterin	AT4G10100.1	CNX7	co-factor for nitrate, reductase and xanthine dehydrogenase 7	A0A5N5FL49	Molybdopterin synthase sulfur carrier subunit	-	NA	NA	GO:0007154,GO:0007165,GO:0008150,GO:0008152,GO:0009725,GO:0009733,GO:0009734,GO:0009755,GO:0018315,GO:0023052,GO:0036211,GO:0042221,GO:0044238,GO:0071365	biological regulation,cellular process,response to stimulus	ko00790,ko01100,ko04122
pycom10g00360	Chr10	421479	429967	-	Pixy_TajimaD	specific	pyra	-	HGTP_anticodon,Lyase_aromatic,tRNA-synt_His	Histidine--tRNA	AT3G02760.1	-	Class II aaRS and biotin synthetases superfamily protein	A0A5N5FQN2	histidine--tRNA ligase	-	NA	NA	GO:0005575,GO:0005622,GO:0005737,GO:0005739,GO:0005829,GO:0006412,GO:0006518,GO:0008150,GO:0008152,GO:0009058,GO:0010467,GO:0032543,GO:0043043,GO:0043227,GO:0043229,GO:0043231,GO:0044238	cellular anatomical structure,cellular process	ko00970
pycom10g00530	Chr10	576982	581182	+	Pixy_TajimaD	common	cauc,comm_Perry	ACR3	ACT	ACT domain	AT1G76990.1	ACR3	ACT domain repeat 3	A0A5N5HC77	ACT domain-containing protein ACR	-	NA	NA	GO:0003674,GO:0005575,GO:0005622,GO:0005737,GO:0005829,GO:0016597,GO:0036094	binding,cellular anatomical structure	NA
pycom10g00600	Chr10	619774	638959	+	Pixy_TajimaD	specific	cauc	SAR1	DUF5311,Nup160	Nuclear pore complex protein NUP160	AT1G33410.1	SAR1	SUPPRESSOR OF AUXIN RESISTANCE1	A0A5N5FKI9	Nuclear pore complex protein NUP160-like protein	-	NA	NA	GO:0005575,GO:0005622,GO:0005634,GO:0005635,GO:0005643,GO:0006405,GO:0006406,GO:0006611,GO:0006810,GO:0006886,GO:0006913,GO:0006950,GO:0008104,GO:0008150,GO:0008152,GO:0009266,GO:0009409,GO:0009628,GO:0009725,GO:0009733,GO:0010467,GO:0012505,GO:0015031,GO:0015833,GO:0016020,GO:0016973,GO:0031090,GO:0031965,GO:0032991,GO:0042221,GO:0043227,GO:0043229,GO:0043231,GO:0045184,GO:0046907,GO:0050658,GO:0051168,GO:0051179,GO:0051641,GO:0071705	cellular anatomical structure,cellular process,localization,protein-containing complex,response to stimulus	ko03013
pycom10g00840	Chr10	913474	916468	-	Pixy_TajimaD	specific	comm_Dessert	-	TPP_enzyme_C,TPP_enzyme_M,TPP_enzyme_N	Acetolactate synthase	AT3G48560.1	CSR1	chlorsulfuron/imidazolinone resistant 1	A0A5N5FKF4	Acetolactate synthase	-	NA	NA	GO:0003674,GO:0003824,GO:0003984,GO:0005575,GO:0005622,GO:0005737,GO:0006520,GO:0006573,GO:0008150,GO:0008152,GO:0008652,GO:0009058,GO:0009081,GO:0009082,GO:0009099,GO:0009507,GO:0009532,GO:0009536,GO:0009570,GO:0016740,GO:0016744,GO:0019752,GO:0043227,GO:0043229,GO:0043231,GO:0044238	catalytic activity,cellular anatomical structure,cellular process	ko00290,ko00650,ko00660,ko00770,ko01100,ko01110,ko01210,ko01230
pycom10g01020	Chr10	1129775	1133840	-	Pixy_TajimaD	specific	comm_Dessert	-	PPR,PPR_2	Pentatricopeptide repeat-containing protein	AT3G09040.1	-	Pentatricopeptide repeat (PPR) superfamily protein	A0A5N5FQT5	Pentatricopeptide repeat-containing protein	-	NA	NA	GO:0003674,GO:0003676,GO:0003723,GO:0003824,GO:0004518,GO:0004519,GO:0005575,GO:0005622,GO:0006139,GO:0008150,GO:0008152,GO:0009451,GO:0016070,GO:0016787,GO:0016788,GO:0043227,GO:0043229,GO:0043231,GO:0044238	binding,catalytic activity,cellular anatomical structure,cellular process	NA
pycom10g01270	Chr10	1344920	1347859	-	Pixy_TajimaD	specific	comm_Dessert	-	NA	NA	AT4G36860.1	-	LIM domain-containing protein	A0A5N5FZ52	LIM zinc-binding domain-containing protein	-	NA	NA	NA	NA	NA
pycom10g01460	Chr10	1505357	1507554	+	Pixy_TajimaD	specific	comm_Dessert	PUB29	U-box	RING-type E3 ubiquitin transferase	AT3G18710.1	PUB29	plant U-box 29	A0A5N5I4N3	U-box domain-containing protein	-	NA	NA	GO:0003674,GO:0003824,GO:0004842,GO:0005102,GO:0005515,GO:0005575,GO:0008150,GO:0008152,GO:0009506,GO:0010200,GO:0016567,GO:0016740,GO:0019787,GO:0030054,GO:0032446,GO:0033612,GO:0036211,GO:0042221,GO:0044238,GO:0055044,GO:0070696,GO:1901698	binding,catalytic activity,cellular anatomical structure,cellular process,response to stimulus	NA
pycom10g01480	Chr10	1515954	1517967	+	Pixy_TajimaD	specific	comm_Dessert	-	RRM_1	RNA recognition motif	AT1G21320.1	-	nucleotide binding;nucleic acid binding	A0A5N5FQC9	Protein WHI4-like	-	NA	NA	GO:0000398,GO:0001932,GO:0003674,GO:0003676,GO:0003712,GO:0003713,GO:0003723,GO:0003727,GO:0005515,GO:0005575,GO:0005622,GO:0005634,GO:0005654,GO:0005685,GO:0005737,GO:0005829,GO:0006139,GO:0006396,GO:0006397,GO:0006950,GO:0006979,GO:0008143,GO:0008150,GO:0008152,GO:0008380,GO:0009889,GO:0009966,GO:0009967,GO:0010467,GO:0010494,GO:0010647,GO:0016070,GO:0016071,GO:0017069,GO:0019222,GO:0023056,GO:0030532,GO:0030619,GO:0031981,GO:0032991,GO:0035770,GO:0042325,GO:0042802,GO:0042803,GO:0043227,GO:0043228,GO:0043229,GO:0043231,GO:0044238,GO:0046983,GO:0051174,GO:0051246,GO:0051247,GO:0051252,GO:0070013,GO:0080090,GO:0140110,GO:1990904,GO:2001141	binding,biological regulation,cellular anatomical structure,cellular process,molecular adaptor activity,protein-containing complex,response to stimulus,transcription regulator activity	NA
pycom10g01670	Chr10	1768006	1771937	+	Pixy_TajimaD	specific	comm_Perry	UMAMIT22	EamA	WAT1-related protein	AT1G43650.1	UMAMIT22	nodulin MtN21 /EamA-like transporter family protein	A0A5N5FK84	WAT1-related protein	-	NA	NA	GO:0003674,GO:0005215,GO:0005575,GO:0005622,GO:0005737,GO:0005886,GO:0005938,GO:0006810,GO:0007154,GO:0007165,GO:0008150,GO:0009725,GO:0009733,GO:0009734,GO:0009755,GO:0016020,GO:0022857,GO:0023052,GO:0042221,GO:0051179,GO:0055085,GO:0071365,GO:0071944	biological regulation,cellular anatomical structure,cellular process,localization,response to stimulus,transporter activity	NA
pycom10g02010	Chr10	2111590	2116458	+	Pixy_TajimaD	specific	comm_Perry	IMP4	Brix	U3 small nucleolar ribonucleoprotein protein	AT1G63780.1	IMP4	Ribosomal RNA processing Brix domain protein	A0A5N5FK31	U3 small nucleolar ribonucleoprotein IMP4-like	-	NA	NA	NA	NA	ko03008
pycom10g02120	Chr10	2247331	2249446	+	OmegaPlus	specific	comm_Dessert	-	Pkinase,Pkinase_Tyr	Belongs to the protein kinase superfamily	AT5G42440.1	-	Protein kinase superfamily protein	A0A5N5FK18	Leucine-rich repeat receptor protein kinase EXS-like	-	NA	NA	GO:0001653,GO:0003674,GO:0005575,GO:0005622,GO:0005737,GO:0005886,GO:0007154,GO:0007165,GO:0008150,GO:0009507,GO:0009536,GO:0016020,GO:0023052,GO:0038023,GO:0043227,GO:0043229,GO:0043231,GO:0071944	biological regulation,cellular anatomical structure,cellular process,molecular transducer activity	ko04620
pycom10g02130	Chr10	2250826	2253052	+	OmegaPlus	specific	comm_Dessert	ASHH1	SET	Histone-lysine N-methyltransferase	AT1G76710.1	ASHH1	SET domain group 26	A0A5N5FK19	Histone-lysine N-methyltransferase ASHH1-like	Positive	NA	NA	GO:0003006,GO:0005575,GO:0005622,GO:0005634,GO:0006139,GO:0006259,GO:0006281,GO:0006325,GO:0006479,GO:0006950,GO:0006974,GO:0006996,GO:0007275,GO:0008150,GO:0008152,GO:0009314,GO:0009411,GO:0009416,GO:0009628,GO:0009791,GO:0010224,GO:0010228,GO:0016043,GO:0022414,GO:0032259,GO:0032502,GO:0036211,GO:0043227,GO:0043229,GO:0043231,GO:0044238,GO:0048608,GO:0048731,GO:0051276,GO:0061458	cellular anatomical structure,cellular process,developmental process,multicellular organismal process,reproductive process,response to stimulus	ko00310
pycom10g02140	Chr10	2252223	2255883	+	OmegaPlus	specific	comm_Dessert	-	Pkinase,Pkinase_Tyr	Belongs to the protein kinase superfamily	AT5G42440.1	-	Protein kinase superfamily protein	A0A5N5FK18	Leucine-rich repeat receptor protein kinase EXS-like	-	NA	NA	GO:0001653,GO:0003674,GO:0005575,GO:0005622,GO:0005737,GO:0005886,GO:0007154,GO:0007165,GO:0008150,GO:0009507,GO:0009536,GO:0016020,GO:0023052,GO:0038023,GO:0043227,GO:0043229,GO:0043231,GO:0071944	biological regulation,cellular anatomical structure,cellular process,molecular transducer activity	ko04620
pycom10g02170	Chr10	2379599	2381255	+	OmegaPlus	specific	pyra	-	NA	NA	-	-	-	A0A5N5HBL2	S ribonuclease	-	NA	NA	NA	NA	NA
pycom10g02180	Chr10	2381430	2384046	+	OmegaPlus	specific	pyra	-	NA	NA	-	-	-	A0A5N5FC74	Uncharacterized protein	-	NA	NA	NA	NA	NA
pycom10g02190	Chr10	2390595	2392482	-	OmegaPlus	specific	pyra	-	Helitron_like_N,PIF1	Helicase-like protein	-	-	-	A0A5N5I432	Retrotransposon gag domain-containing protein	-	NA	NA	NA	NA	NA
pycom10g02200	Chr10	2426793	2429940	+	OmegaPlus	common	comm_Dessert,comm_Perry,pyra	-	LRRNT_2,LRR_1,LRR_8,Pkinase,Pkinase_Tyr	LRR receptor-like serine threonine-protein kinase	AT4G08850.1	-	Leucine-rich repeat receptor-like protein kinase family protein	A0A5N5FKN6	LRR receptor-like serine/threonine-protein kinase	-	NA	NA	GO:0005575,GO:0005886,GO:0009506,GO:0016020,GO:0030054,GO:0042995,GO:0055044,GO:0071944,GO:0090406	cellular anatomical structure	NA
pycom10g02210	Chr10	2461083	2462349	+	OmegaPlus	common	comm_Dessert,comm_Perry,pyra	-	DUF3511	Domain of unknown function (DUF3511)	AT4G09890.1	-	Protein of unknown function (DUF3511)	A0A5N5IA07	Uncharacterized protein	-	NA	NA	NA	NA	NA
pycom10g02250	Chr10	2489175	2492966	-	Pixy_TajimaD	specific	comm_Perry	-	DUF4588	conserved protein UCP009193	AT4G09830.1	-	Uncharacterised conserved protein UCP009193	A0A5N5FK04	Holocarboxylase synthetase	-	NA	NA	NA	NA	NA
pycom10g02270	Chr10	2501548	2511238	-	Pixy_TajimaD	specific	comm_Dessert	-	-	GIGANTEA-like	AT1G22770.1	GI	gigantea protein (GI)	A0A5N5FK17	Protein GIGANTEA-like	Positive	NA	NA	GO:0000302,GO:0003006,GO:0005575,GO:0005622,GO:0005634,GO:0005654,GO:0005737,GO:0006355,GO:0006950,GO:0006979,GO:0007275,GO:0007623,GO:0008150,GO:0009266,GO:0009314,GO:0009409,GO:0009416,GO:0009628,GO:0009636,GO:0009637,GO:0009639,GO:0009791,GO:0009889,GO:0009908,GO:0010218,GO:0010378,GO:0010468,GO:0019222,GO:0022414,GO:0031981,GO:0032502,GO:0042221,GO:0042542,GO:0042752,GO:0043227,GO:0043229,GO:0043231,GO:0048367,GO:0048578,GO:0048586,GO:0048608,GO:0048731,GO:0050793,GO:0051252,GO:0061458,GO:0070013,GO:0080090,GO:0080167,GO:0090567,GO:2000026,GO:2000028,GO:2001141	biological regulation,cellular anatomical structure,developmental process,multicellular organismal process,reproductive process,response to stimulus,rhythmic process	ko04712
pycom10g02940	Chr10	3285086	3286705	-	Pixy_TajimaD	common	comm_Dessert,comm_Perry	LAC10	Cu-oxidase,Cu-oxidase_2,Cu-oxidase_3	Lignin degradation and detoxification of lignin-derived products	AT5G01190.1	LAC10	laccase 10	A0A5N5FKJ8	Laccase	-	NA	NA	NA	NA	NA
pycom10g02970	Chr10	3314646	3317547	-	Pixy_TajimaD	common	comm_Dessert,comm_Perry	LAC14	Cu-oxidase,Cu-oxidase_2,Cu-oxidase_3	Lignin degradation and detoxification of lignin-derived products	AT5G09360.1	LAC14	laccase 14	A0A5N5FYQ9	Laccase	-	NA	NA	NA	NA	NA
pycom10g03570	Chr10	3889046	3894727	+	Pixy_TajimaD	specific	comm_Dessert	MBD8	MBD	zinc finger	AT1G22310.2	MBD8	methyl-CPG-binding domain 8	A0A5N5FPT6	C2H2-type domain-containing protein	-	NA	NA	NA	NA	NA
pycom10g04020	Chr10	4247141	4249291	+	Pixy_TajimaD	specific	pyra	-	2OG-FeII_Oxy,DIOX_N	Belongs to the iron ascorbate-dependent oxidoreductase family	AT2G36690.1	-	2-oxoglutarate (2OG) and Fe(II)-dependent oxygenase superfamily protein	A0A5N5IJV9	1-aminocyclopropane-1-carboxylate oxidase-like protein	-	NA	NA	NA	NA	NA
pycom10g04180	Chr10	4440942	4447921	+	Pixy_TajimaD	specific	comm_Perry	HEN4	KH_1	KH domain-containing protein At4g18375-like	AT5G64390.3	HEN4	RNA-binding KH domain-containing protein	A0A5N5FK60	KH domain-containing protein	-	NA	NA	GO:0003006,GO:0005575,GO:0005622,GO:0005634,GO:0005654,GO:0007275,GO:0008150,GO:0009791,GO:0009908,GO:0009909,GO:0009911,GO:0016604,GO:0016607,GO:0022414,GO:0031981,GO:0032502,GO:0043227,GO:0043229,GO:0043231,GO:0045595,GO:0045596,GO:0048367,GO:0048437,GO:0048497,GO:0048608,GO:0048731,GO:0048831,GO:0050793,GO:0061458,GO:0070013,GO:0090567,GO:0099402,GO:2000026	biological regulation,cellular anatomical structure,developmental process,multicellular organismal process,reproductive process	NA
pycom10g04300	Chr10	4525283	4530794	+	OmegaPlus	specific	comm_Perry	AGL21	K-box,SRF-TF	MADS-box transcription factor	AT4G37940.1	AGL21	AGAMOUS-like 21	A0A5N5FJK2	MADS-box transcription factor 23-like	-	NA	M-type_MADS	GO:0001101,GO:0003674,GO:0003700,GO:0005515,GO:0006355,GO:0007275,GO:0007584,GO:0008134,GO:0008150,GO:0009791,GO:0009889,GO:0010167,GO:0010468,GO:0019222,GO:0022622,GO:0031667,GO:0032502,GO:0042221,GO:0048364,GO:0048527,GO:0048528,GO:0048731,GO:0051252,GO:0071249,GO:0080090,GO:0090696,GO:0099402,GO:0140110,GO:1901698,GO:1901699,GO:2001141	binding,biological regulation,cellular process,developmental process,multicellular organismal process,response to stimulus,transcription regulator activity	NA
pycom10g04310	Chr10	4552669	4554328	+	OmegaPlus	specific	comm_Perry	AGL16	K-box,SRF-TF	MADS-box transcription factor	AT3G57230.1	AGL16	AGAMOUS-like 16	A0A5N5FJK2	MADS-box transcription factor 23-like	Negative	NA	NA	GO:0001101,GO:0003674,GO:0003700,GO:0005515,GO:0006355,GO:0007275,GO:0007584,GO:0008134,GO:0008150,GO:0009791,GO:0009889,GO:0010167,GO:0010468,GO:0019222,GO:0022622,GO:0031667,GO:0032502,GO:0042221,GO:0048364,GO:0048527,GO:0048528,GO:0048731,GO:0051252,GO:0071249,GO:0080090,GO:0090696,GO:0099402,GO:0140110,GO:1901698,GO:1901699,GO:2001141	binding,biological regulation,cellular process,developmental process,multicellular organismal process,response to stimulus,transcription regulator activity	NA
pycom10g04530	Chr10	4743344	4751599	+	Pixy_TajimaD	specific	pyra	-	Ank,Ank_2,Ank_3,Ank_4,DHHC	Belongs to the DHHC palmitoyltransferase family	AT2G14255.1	-	Ankyrin repeat family protein with DHHC zinc finger domain	A0A5N5I4S4	S-acyltransferase	-	NA	NA	GO:0005575,GO:0005622,GO:0005737,GO:0005794,GO:0012505,GO:0043227,GO:0043229,GO:0043231	cellular anatomical structure	NA
pycom10g04760	Chr10	5017511	5020274	+	Pixy_TajimaD	specific	comm_Perry	ASE2	GATase_7,Pribosyltran	Glutamine phosphoribosylpyrophosphate amidotransferase	AT4G34740.1	ASE2	GLN phosphoribosyl pyrophosphate amidotransferase 2	A0A5N5FK02	amidophosphoribosyltransferase	-	NA	NA	GO:0003674,GO:0003824,GO:0004044,GO:0005575,GO:0005618,GO:0005622,GO:0005737,GO:0005829,GO:0006139,GO:0006144,GO:0006164,GO:0006753,GO:0006793,GO:0006796,GO:0006996,GO:0008150,GO:0008152,GO:0009058,GO:0009113,GO:0009117,GO:0009165,GO:0009507,GO:0009532,GO:0009536,GO:0009570,GO:0009657,GO:0009658,GO:0016043,GO:0016740,GO:0016757,GO:0016763,GO:0043227,GO:0043229,GO:0043231,GO:0044238,GO:0071944	catalytic activity,cellular anatomical structure,cellular process	ko00230,ko00250,ko01100,ko01110
pycom10g04770	Chr10	5021504	5027549	-	Pixy_TajimaD	specific	pyra	-	Dus,zf-CCCH	tRNA-dihydrouridine(47) synthase NAD(P)( )	AT4G38890.1	-	FMN-linked oxidoreductases superfamily protein	A0A5N5FPS3	tRNA-dihydrouridine(47) synthase [NAD(P)(+)]	-	NA	NA	GO:0002943,GO:0003674,GO:0003824,GO:0005575,GO:0005622,GO:0005737,GO:0005773,GO:0006139,GO:0006396,GO:0006399,GO:0006400,GO:0008033,GO:0008150,GO:0008152,GO:0009451,GO:0010467,GO:0016070,GO:0016491,GO:0016627,GO:0017150,GO:0043227,GO:0043229,GO:0043231,GO:0044238	catalytic activity,cellular anatomical structure,cellular process	NA
pycom10g04900	Chr10	5174402	5177516	+	Pixy_TajimaD	specific	comm_Dessert	BBX18	zf-B_box	salt tolerance-like protein	AT2G21320.1	BBX18	B-box zinc finger family protein	A0A5N5FJC5	Salt tolerance-like protein	-	NA	DBB	NA	NA	NA
pycom10g05150	Chr10	5508156	5510137	-	Pixy_TajimaD	common	comm_Perry,pyra	BZS1	zf-B_box	B-box zinc finger	AT4G39070.1	BZS1	B-box zinc finger family protein	A0A5N5FNH5	B-box zinc finger protein 20-like	-	NA	DBB	NA	NA	NA
pycom10g05500	Chr10	5809694	5815151	-	OmegaPlus	common	cauc,comm_Dessert	IMPL2	Inositol_P	Bifunctional phosphatase IMPL2	AT4G39120.1	IMPL2	myo-inositol monophosphatase like 2	A0A5N5FJQ9	histidinol-phosphatase	-	NA	NA	GO:0000105,GO:0003674,GO:0003824,GO:0004401,GO:0005575,GO:0005622,GO:0005737,GO:0006520,GO:0006793,GO:0006796,GO:0008150,GO:0008152,GO:0008652,GO:0009058,GO:0009507,GO:0009536,GO:0016311,GO:0016787,GO:0016788,GO:0016791,GO:0019752,GO:0042578,GO:0043227,GO:0043229,GO:0043231,GO:0044238,GO:0052745	catalytic activity,cellular anatomical structure,cellular process	ko00053,ko00340,ko00562,ko01100,ko01110,ko01230,ko04070
pycom10g05610	Chr10	6024625	6031757	+	Pixy_TajimaD	common	comm_Perry,pyra	-	CRAL_TRIO,CRAL_TRIO_N	Phosphatidylinositol phosphatidylcholine transfer protein	AT2G21520.2	-	Sec14p-like phosphatidylinositol transfer family protein	A0A5N5FJR6	Phosphatidylinositol/phosphatidylcholine transfer protein SFH8-like	-	NA	NA	GO:0000226,GO:0003006,GO:0003674,GO:0005215,GO:0005319,GO:0005548,GO:0005575,GO:0005622,GO:0005634,GO:0005886,GO:0006810,GO:0006811,GO:0006820,GO:0006869,GO:0006996,GO:0007010,GO:0007017,GO:0007049,GO:0008150,GO:0008526,GO:0009653,GO:0015914,GO:0016020,GO:0016043,GO:0016192,GO:0019953,GO:0022414,GO:0030154,GO:0030427,GO:0032153,GO:0032502,GO:0043227,GO:0043229,GO:0043231,GO:0048193,GO:0051179,GO:0051321,GO:0061024,GO:0071944,GO:0120009	cellular anatomical structure,cellular process,developmental process,localization,reproductive process,transporter activity	ko03050
pycom10g05700	Chr10	6165574	6166984	+	OmegaPlus	specific	cauc	CRK8	Retrotran_gag_2,zf-CCHC	gag-polypeptide of LTR copia-type	AT4G23160.1	CRK8	cysteine-rich RLK (RECEPTOR-like protein kinase) 8	A0A5N5FRN8	Retrotransposon protein	-	NA	NA	NA	NA	NA
pycom10g06030	Chr10	6789174	6794630	+	Pixy_TajimaD	specific	comm_Perry	AGB1	WD40	Guanine nucleotide-binding protein subunit	AT4G34460.1	AGB1	GTP binding protein beta 1	A0A5N5FXT7	Guanine nucleotide-binding protein subunit beta	-	NA	NA	GO:0000151,GO:0001101,GO:0003006,GO:0003674,GO:0003824,GO:0003924,GO:0005575,GO:0005622,GO:0005737,GO:0005783,GO:0005834,GO:0005886,GO:0006950,GO:0006952,GO:0006955,GO:0006986,GO:0007154,GO:0007165,GO:0007186,GO:0007275,GO:0008150,GO:0008152,GO:0009620,GO:0009653,GO:0009723,GO:0009725,GO:0009753,GO:0009755,GO:0009787,GO:0009788,GO:0009791,GO:0009845,GO:0009867,GO:0009898,GO:0009966,GO:0009968,GO:0010118,GO:0010154,GO:0012505,GO:0016020,GO:0016462,GO:0016787,GO:0016818,GO:0017111,GO:0019897,GO:0019898,GO:0022414,GO:0022622,GO:0023052,GO:0030968,GO:0031234,GO:0031461,GO:0032502,GO:0032991,GO:0034620,GO:0034976,GO:0042221,GO:0043207,GO:0043227,GO:0043229,GO:0043231,GO:0045087,GO:0048364,GO:0048527,GO:0048528,GO:0048608,GO:0048731,GO:0050793,GO:0050832,GO:0051707,GO:0061458,GO:0071395,GO:0071944,GO:0072593,GO:0080008,GO:0090351,GO:0090696,GO:0098542,GO:0098562,GO:0098797,GO:0099402,GO:1905392,GO:2000026,GO:2000280	biological process involved in interspecies interaction between organisms,biological regulation,catalytic activity,cellular anatomical structure,cellular process,developmental process,immune system process,multicellular organismal process,protein-containing complex,reproductive process,response to stimulus	NA
pycom10g06080	Chr10	6854987	6857085	-	Pixy_TajimaD	specific	comm_Dessert	-	NA	NA	-	-	-	A0A5N5FJI0	Organ-specific protein P4-like	-	NA	NA	NA	NA	NA
pycom10g06150	Chr10	6931463	6952728	-	Pixy_TajimaD	common	cauc,comm_Perry	ATPI4K ALPHA	PI3Ka,PI3_PI4_kinase	Belongs to the PI3 PI4-kinase family	AT1G49340.2	ATPI4K ALPHA	Phosphatidylinositol 3- and 4-kinase family protein	A0A5N5ID96	1-phosphatidylinositol 4-kinase	-	NA	NA	GO:0003674,GO:0003779,GO:0003824,GO:0004430,GO:0005515,GO:0005543,GO:0005546,GO:0005575,GO:0005622,GO:0005737,GO:0005886,GO:0006468,GO:0006629,GO:0006644,GO:0006650,GO:0006793,GO:0006796,GO:0006996,GO:0007010,GO:0007154,GO:0007165,GO:0008092,GO:0008150,GO:0008152,GO:0008289,GO:0009506,GO:0009507,GO:0009536,GO:0016020,GO:0016043,GO:0016301,GO:0016310,GO:0016740,GO:0016773,GO:0023052,GO:0030029,GO:0030036,GO:0030054,GO:0030258,GO:0035091,GO:0035556,GO:0036211,GO:0043227,GO:0043229,GO:0043231,GO:0044238,GO:0044877,GO:0046486,GO:0046488,GO:0046854,GO:0048015,GO:0048471,GO:0051015,GO:0052742,GO:0055044,GO:0070273,GO:0070300,GO:0071944,GO:1901981	binding,biological regulation,catalytic activity,cellular anatomical structure,cellular process	ko00562,ko01100,ko04070
pycom10g06280	Chr10	7170032	7172051	-	Pixy_TajimaD	specific	comm_Perry	PMT5	Sugar_tr	Belongs to the major facilitator superfamily. Sugar transporter (TC 2.A.1.1) family	AT3G18830.1	PMT5	polyol/monosaccharide transporter 5	A0A5N5FJH9	Sorbitol transporter	-	NA	NA	GO:0003674,GO:0005215,GO:0005351,GO:0005354,GO:0005365,GO:0005575,GO:0005886,GO:0006810,GO:0006811,GO:0006812,GO:0007275,GO:0008150,GO:0008324,GO:0008643,GO:0008645,GO:0009653,GO:0009791,GO:0010015,GO:0010101,GO:0010102,GO:0010311,GO:0015075,GO:0015078,GO:0015144,GO:0015145,GO:0015148,GO:0015149,GO:0015168,GO:0015293,GO:0015294,GO:0015575,GO:0015576,GO:0015591,GO:0015749,GO:0015798,GO:0015850,GO:0016020,GO:0022622,GO:0022857,GO:0022890,GO:0032502,GO:0034219,GO:0034220,GO:0042995,GO:0048364,GO:0048527,GO:0048528,GO:0048731,GO:0051119,GO:0051179,GO:0055085,GO:0071944,GO:0090406,GO:0090696,GO:0090697,GO:0090698,GO:0098655,GO:0098662,GO:0099402,GO:1902600,GO:1904659,GO:1905392,GO:1905393	cellular anatomical structure,cellular process,developmental process,localization,multicellular organismal process,transporter activity	NA
pycom10g06460	Chr10	7495667	7498980	-	Pixy_TajimaD	specific	comm_Dessert	LPAT5	Acyltransf_C,Acyltransferase	1-acyl-sn-glycerol-3-phosphate acyltransferase	AT3G18850.1	LPAT5	lysophosphatidyl acyltransferase 5	A0A5N5FP03	1-acylglycerol-3-phosphate O-acyltransferase	-	NA	NA	NA	NA	ko00561,ko00564,ko01100,ko01110
pycom10g06550	Chr10	7643733	7646112	+	Pixy_TajimaD	specific	comm_Perry	ARI1	IBR	E3 ubiquitin-protein ligase	AT4G34370.1	ARI1	RING/U-box superfamily protein	A0A5N5IB56	RBR-type E3 ubiquitin transferase	-	NA	NA	GO:0000151,GO:0000209,GO:0003674,GO:0003824,GO:0004842,GO:0005515,GO:0005575,GO:0005622,GO:0005737,GO:0008150,GO:0008152,GO:0016567,GO:0016740,GO:0019222,GO:0019787,GO:0019899,GO:0030162,GO:0031624,GO:0032434,GO:0032436,GO:0032446,GO:0032991,GO:0036211,GO:0042176,GO:0044238,GO:0044390,GO:0045732,GO:0045862,GO:0051246,GO:0051247,GO:0061630,GO:0061659,GO:0080090,GO:1903052,GO:2000058,GO:2000060	binding,biological regulation,catalytic activity,cellular anatomical structure,cellular process,protein-containing complex	NA
pycom10g06560	Chr10	7645186	7648418	+	Pixy_TajimaD	specific	comm_Perry	ARI2	IBR	E3 ubiquitin-protein ligase	AT2G16090.1	ARI2	RING/U-box superfamily protein	A0A5N5FNZ4	RBR-type E3 ubiquitin transferase	-	NA	NA	GO:0000151,GO:0000209,GO:0003674,GO:0003824,GO:0004842,GO:0005515,GO:0005575,GO:0005622,GO:0005737,GO:0008150,GO:0008152,GO:0016567,GO:0016740,GO:0019222,GO:0019787,GO:0019899,GO:0030162,GO:0031624,GO:0032434,GO:0032436,GO:0032446,GO:0032991,GO:0036211,GO:0042176,GO:0044238,GO:0044390,GO:0045732,GO:0045862,GO:0051246,GO:0051247,GO:0061630,GO:0061659,GO:0080090,GO:1903052,GO:2000058,GO:2000060	binding,biological regulation,catalytic activity,cellular anatomical structure,cellular process,protein-containing complex	NA
pycom10g06600	Chr10	7702074	7703967	+	OmegaPlus	specific	comm_Dessert	HB1	Globin	Belongs to the globin family	AT2G16060.1	HB1	hemoglobin 1	A0A5N5I6G5	Hemoglobin-2-like	-	NA	NA	NA	NA	NA
pycom10g06610	Chr10	7705007	7706247	-	OmegaPlus	specific	comm_Dessert	-	Proton_antipo_M	Proton-conducting membrane transporter	ATMG00580.1	-	NADH dehydrogenase subunit 4	A0A7T0CRS8	NADH-ubiquinone oxidoreductase chain 4	-	NA	NA	GO:0005575,GO:0005622,GO:0005737,GO:0005739,GO:0005740,GO:0005743,GO:0016020,GO:0019866,GO:0031090,GO:0031966,GO:0043227,GO:0043229,GO:0043231	cellular anatomical structure	ko00190,ko01100
pycom10g06620	Chr10	7739789	7741046	-	OmegaPlus	specific	comm_Dessert	-	NA	NA	NA	NA	NA	NA	NA	NA	NA	NA	NA	NA	NA
pycom10g06630	Chr10	7746051	7747623	-	OmegaPlus	specific	comm_Dessert	-	DUF4228	Domain of unknown function (DUF4228)	AT2G23690.1	-	unknown protein; FUNCTIONS IN: molecular_function unknown; INVOLVED IN: N-terminal protein myristoylation; LOCATED IN: cellular_component unknown; EXPRESSED IN: 7 plant structures; EXPRESSED DURING: petal differentiation and expansion stage; BEST Arabidopsis thaliana protein match is: unknown protein (TAIR:AT4G37240.1); Has 243 Blast hits to 243 proteins in 15 species: Archae - 0; Bacteria - 0; Metazoa - 0; Fungi - 0; Plants - 241; Viruses - 0; Other Eukaryotes - 2 (source: NCBI BLink).	A0A5N5FIR5	Uncharacterized protein	-	NA	NA	NA	NA	NA
pycom10g06870	Chr10	8026797	8044307	-	Pixy_TajimaD	specific	comm_Perry	-	FATC,PI3_PI4_kinase,SMG1,WD40	Serine threonine-protein kinase	AT1G50030.1	TOR	target of rapamycin	A0A5N5FJB1	non-specific serine/threonine protein kinase	-	NA	NA	GO:0000184,GO:0000956,GO:0003674,GO:0003676,GO:0003677,GO:0003824,GO:0004672,GO:0004674,GO:0005575,GO:0005622,GO:0005634,GO:0005654,GO:0005737,GO:0006139,GO:0006259,GO:0006281,GO:0006401,GO:0006402,GO:0006468,GO:0006629,GO:0006644,GO:0006650,GO:0006793,GO:0006796,GO:0006950,GO:0006974,GO:0008150,GO:0008152,GO:0009892,GO:0010468,GO:0010629,GO:0016070,GO:0016071,GO:0016301,GO:0016310,GO:0016740,GO:0016773,GO:0018105,GO:0019222,GO:0030258,GO:0031981,GO:0032204,GO:0033044,GO:0036211,GO:0042162,GO:0043227,GO:0043229,GO:0043231,GO:0043565,GO:0044238,GO:0046486,GO:0046488,GO:0046777,GO:0046854,GO:0070013,GO:0080090,GO:0080135	binding,biological regulation,catalytic activity,cellular anatomical structure,cellular process,response to stimulus	ko03015
pycom10g06900	Chr10	8066720	8069624	+	Pixy_TajimaD	common	comm_Perry,pyra	-	PPR,PPR_1,PPR_2,PPR_3,PPR_long	Pentatricopeptide repeat-containing protein	AT2G15630.1	-	Pentatricopeptide repeat (PPR) superfamily protein	A0A5N5FNV9	Pentatricopeptide repeat-containing protein	-	NA	NA	GO:0003674,GO:0003676,GO:0003723,GO:0003824,GO:0004518,GO:0004519,GO:0005575,GO:0005622,GO:0005737,GO:0005739,GO:0006139,GO:0008150,GO:0008152,GO:0009451,GO:0016070,GO:0016787,GO:0016788,GO:0043227,GO:0043229,GO:0043231,GO:0044238	binding,catalytic activity,cellular anatomical structure,cellular process	NA
pycom10g06910	Chr10	8069967	8071854	+	Pixy_TajimaD	common	comm_Perry,pyra	-	DUF716	Family of unknown function (DUF716)	AT1G49470.1	-	Family of unknown function (DUF716)	A0A5N5FIN4	Transmembrane protein 45B	-	NA	NA	NA	NA	NA
pycom10g06990	Chr10	8177419	8188478	-	Pixy_TajimaD	specific	comm_Perry	-	Nexin_C,PX,PXA	Sorting nexin C terminal	AT2G15900.1	-	Phox-associated domain;Phox-like;Sorting nexin, C-terminal	A0A5N5F1P8	Sorting nexin-16	-	NA	NA	GO:0003674,GO:0005515,GO:0005543,GO:0005575,GO:0005622,GO:0005737,GO:0005768,GO:0005769,GO:0005770,GO:0006605,GO:0006623,GO:0006810,GO:0006886,GO:0007034,GO:0007041,GO:0008104,GO:0008150,GO:0008289,GO:0008333,GO:0010008,GO:0012505,GO:0015031,GO:0015833,GO:0016020,GO:0016192,GO:0019898,GO:0031090,GO:0031410,GO:0031982,GO:0033365,GO:0035091,GO:0042802,GO:0043227,GO:0043229,GO:0043231,GO:0045022,GO:0045184,GO:0046907,GO:0051179,GO:0051641,GO:0071705,GO:0097708	binding,cellular anatomical structure,cellular process,localization	NA
pycom10g07070	Chr10	8284046	8285372	-	OmegaPlus	specific	cauc	-	NA	NA	-	-	-	A0A5N5GKR1	Uncharacterized protein	-	NA	NA	NA	NA	NA
pycom10g07090	Chr10	8296593	8299561	-	OmegaPlus	specific	cauc	PTAC17	CobW_C,cobW	COBW domain-containing protein	AT1G80480.1	PTAC17	plastid transcriptionally active 17	A0A5N5G9N1	CobW C-terminal domain-containing protein	-	NA	NA	NA	NA	NA
pycom10g08210	Chr10	10671795	10674966	-	OmegaPlus,Pixy_TajimaD	specific	comm_Dessert	-	RNA_pol_A_bac,RNA_pol_L	DNA-directed RNA polymerases II, IV and V subunit 3-like	AT2G15430.1	NRPB3	DNA-directed RNA polymerase family protein	A0A5N5FI82	DNA-directed RNA polymerases II, IV and V subunit 3-like	-	NA	NA	GO:0000418,GO:0000419,GO:0003002,GO:0005575,GO:0005622,GO:0005634,GO:0005654,GO:0005665,GO:0005730,GO:0005737,GO:0007275,GO:0007389,GO:0008150,GO:0009791,GO:0009888,GO:0010374,GO:0010375,GO:0030880,GO:0031981,GO:0032502,GO:0032991,GO:0043227,GO:0043228,GO:0043229,GO:0043231,GO:0070013,GO:0090558	cellular anatomical structure,developmental process,multicellular organismal process,protein-containing complex	ko00230,ko00240,ko01100,ko03020
pycom10g08230	Chr10	10701441	10704974	-	OmegaPlus	specific	comm_Dessert	SEP1	Arf	ADP-ribosylation factor	AT4G34190.1	SEP1	stress enhanced protein 1	A0A5N5FI84	Stress enhanced protein 1	-	NA	NA	GO:0000166,GO:0003674,GO:0005525,GO:0017076,GO:0032549,GO:0036094,GO:0097367	binding	ko04144
pycom10g08670	Chr10	11439164	11444654	-	Pixy_TajimaD	specific	comm_Perry	-	-	Classical arabinogalactan protein 9-like	AT4G37450.1	AGP18	arabinogalactan protein 18	A0A5N5FI33	Classical arabinogalactan protein 9-like	-	NA	NA	NA	NA	NA
pycom10g08950	Chr10	11844507	11846525	-	Pixy_TajimaD	specific	comm_Perry	STZ	zf-C2H2_6	ZINC FINGER protein	AT1G27730.1	STZ	salt tolerance zinc finger	A0A5N5FI10	Zinc finger protein ZAT10-like	-	NA	C2H2	GO:0001101,GO:0003674,GO:0003676,GO:0003677,GO:0003700,GO:0005575,GO:0005622,GO:0005634,GO:0006355,GO:0006950,GO:0006970,GO:0006979,GO:0008150,GO:0008152,GO:0009266,GO:0009314,GO:0009409,GO:0009414,GO:0009415,GO:0009416,GO:0009611,GO:0009628,GO:0009642,GO:0009644,GO:0009651,GO:0009725,GO:0009737,GO:0009889,GO:0009892,GO:0010117,GO:0010200,GO:0010468,GO:0010629,GO:0015979,GO:0019222,GO:0032502,GO:0035264,GO:0040007,GO:0042221,GO:0043227,GO:0043229,GO:0043231,GO:0043565,GO:0045892,GO:0048589,GO:0051252,GO:0080090,GO:0097305,GO:0140110,GO:1901698,GO:2001141	binding,biological regulation,cellular anatomical structure,cellular process,growth,multicellular organismal process,response to stimulus,transcription regulator activity	NA
pycom10g09160	Chr10	12119008	12121396	+	Pixy_TajimaD	specific	pyra	-	Sina	E3 ubiquitin-protein ligase that mediates ubiquitination and subsequent proteasomal degradation of target proteins. E3 ubiquitin ligases accept ubiquitin from an E2 ubiquitin- conjugating enzyme in the form of a thioester and then directly transfers the ubiquitin to targeted substrates	AT5G37930.1	-	Protein with RING/U-box and TRAF-like domains	A0A5N5FHZ1	RING-type E3 ubiquitin transferase	-	NA	NA	GO:0003674,GO:0003824,GO:0004842,GO:0008150,GO:0008152,GO:0009314,GO:0009411,GO:0009416,GO:0009628,GO:0016567,GO:0016740,GO:0019787,GO:0032446,GO:0036211,GO:0044238,GO:0061630,GO:0061659	catalytic activity,cellular process,response to stimulus	ko04120
pycom10g09340	Chr10	12342413	12344393	+	Pixy_TajimaD	specific	comm_Perry	-	-	-	AT4G33800.1	-	unknown protein; Has 30201 Blast hits to 17322 proteins in 780 species: Archae - 12; Bacteria - 1396; Metazoa - 17338; Fungi - 3422; Plants - 5037; Viruses - 0; Other Eukaryotes - 2996 (source: NCBI BLink).	A0A5N5H469	Uncharacterized protein	-	NA	NA	NA	NA	NA
pycom10g09700	Chr10	12853151	12872836	-	Pixy_TajimaD	specific	comm_Perry	TOR	DUF3385,FAT,FATC,FRB_dom,PI3_PI4_kinase	Serine threonine-protein kinase	AT1G50030.1	TOR	target of rapamycin	A0A5N5FN33	Serine/threonine-protein kinase TOR	-	NA	NA	GO:0001558,GO:0003006,GO:0003674,GO:0003676,GO:0003677,GO:0003824,GO:0004672,GO:0005515,GO:0005575,GO:0005622,GO:0005634,GO:0005737,GO:0006139,GO:0006259,GO:0006281,GO:0006351,GO:0006355,GO:0006468,GO:0006629,GO:0006644,GO:0006650,GO:0006661,GO:0006793,GO:0006796,GO:0006950,GO:0006974,GO:0007154,GO:0007165,GO:0007275,GO:0008150,GO:0008152,GO:0008610,GO:0008654,GO:0009058,GO:0009303,GO:0009606,GO:0009615,GO:0009628,GO:0009629,GO:0009630,GO:0009725,GO:0009733,GO:0009743,GO:0009744,GO:0009745,GO:0009790,GO:0009791,GO:0009793,GO:0009889,GO:0009892,GO:0009966,GO:0009967,GO:0010115,GO:0010116,GO:0010154,GO:0010182,GO:0010467,GO:0010468,GO:0010506,GO:0010507,GO:0010628,GO:0010647,GO:0010928,GO:0010929,GO:0016070,GO:0016301,GO:0016303,GO:0016310,GO:0016740,GO:0016773,GO:0019216,GO:0019222,GO:0022414,GO:0023052,GO:0023056,GO:0030258,GO:0030307,GO:0031347,GO:0031348,GO:0032502,GO:0032991,GO:0036092,GO:0036211,GO:0040008,GO:0040019,GO:0042221,GO:0042802,GO:0043207,GO:0043227,GO:0043229,GO:0043231,GO:0044238,GO:0045017,GO:0045893,GO:0045927,GO:0045995,GO:0046474,GO:0046486,GO:0046488,GO:0046854,GO:0046890,GO:0048316,GO:0048608,GO:0048731,GO:0050687,GO:0050688,GO:0050793,GO:0051252,GO:0051707,GO:0052742,GO:0061458,GO:0071329,GO:0080090,GO:0090069,GO:0090070,GO:0097305,GO:1900457,GO:1900459,GO:1901355,GO:1901698,GO:1902659,GO:1902661,GO:1990904,GO:2000026,GO:2000232,GO:2000234,GO:2001141	binding,biological process involved in interspecies interaction between organisms,biological regulation,catalytic activity,cellular anatomical structure,cellular process,developmental process,multicellular organismal process,protein-containing complex,reproductive process,response to stimulus	ko04136
pycom10g09770	Chr10	12977433	12978881	-	Pixy_TajimaD	specific	comm_Perry	PRB1	CAP	Belongs to the CRISP family	AT2G14580.1	PRB1	basic pathogenesis-related protein 1	A0A5N5FFU5	Pathogenesis-related leaf protein 6-like	-	NA	NA	NA	NA	ko04016,ko04075,ko04626
pycom10g09930	Chr10	13116236	13120063	-	Pixy_TajimaD	specific	pyra	XF1	SE	squalene	AT1G58440.1	XF1	FAD/NAD(P)-binding oxidoreductase family protein	A0A5N5FN19	Squalene monooxygenase	-	NA	NA	NA	NA	ko00100,ko00909,ko01100,ko01110
pycom10g09940	Chr10	13164830	13167408	+	OmegaPlus	specific	comm_Dessert	-	NA	NA	-	-	-	A0A5N5HAR1	DUF4216 domain-containing protein	-	NA	NA	NA	NA	NA
pycom10g10000	Chr10	13238615	13241339	-	Pixy_TajimaD	specific	pyra	-	HLH	transcription factor	AT4G37850.1	-	basic helix-loop-helix (bHLH) DNA-binding superfamily protein	A0A5N5FM01	Transcription factor bHLH18-like	-	NA	bHLH	NA	NA	NA
pycom10g10470	Chr10	13763474	13767755	-	Pixy_TajimaD	specific	comm_Perry	LAX2	Aa_trans	Auxin transporter-like protein	AT2G21050.1	LAX2	like AUXIN RESISTANT 2	A0A5N5FR55	Auxin transporter-like protein 2	-	NA	NA	GO:0003002,GO:0003006,GO:0003333,GO:0003674,GO:0005215,GO:0005575,GO:0005886,GO:0006810,GO:0006811,GO:0006820,GO:0006865,GO:0007275,GO:0007389,GO:0008150,GO:0008509,GO:0008514,GO:0009624,GO:0009653,GO:0009790,GO:0009791,GO:0009793,GO:0009965,GO:0010016,GO:0010051,GO:0010154,GO:0010588,GO:0015075,GO:0015171,GO:0016020,GO:0022414,GO:0022622,GO:0022857,GO:0032502,GO:0034220,GO:0043207,GO:0048316,GO:0048364,GO:0048366,GO:0048367,GO:0048598,GO:0048608,GO:0048731,GO:0048825,GO:0048826,GO:0048827,GO:0048829,GO:0051179,GO:0051707,GO:0055085,GO:0061458,GO:0071705,GO:0071944,GO:0090698,GO:0098656,GO:0099402,GO:1903825,GO:1905039,GO:1905392	biological process involved in interspecies interaction between organisms,cellular anatomical structure,cellular process,developmental process,localization,multicellular organismal process,reproductive process,response to stimulus,transporter activity	ko04075
pycom10g10530	Chr10	13849368	13853713	-	OmegaPlus	specific	comm_Dessert	-	Nodulin-like	Nodulin-like	AT4G34950.1	-	Major facilitator superfamily protein	A0A5N5FH26	Nodulin-like domain-containing protein	-	NA	NA	NA	NA	NA
pycom10g11100	Chr10	14632904	14635022	-	Pixy_TajimaD	specific	pyra	ATR	FAT,FATC,PI3_PI4_kinase,UME	Serine threonine-protein kinase	AT5G40820.1	ATR	Ataxia telangiectasia-mutated and RAD3-related	A0A5N5IMS6	Serine/threonine-protein kinase ATR	-	NA	NA	GO:0000723,GO:0003674,GO:0003824,GO:0005575,GO:0005622,GO:0005634,GO:0006139,GO:0006259,GO:0006281,GO:0006282,GO:0006302,GO:0006303,GO:0006793,GO:0006796,GO:0006950,GO:0006974,GO:0006996,GO:0007004,GO:0007049,GO:0008150,GO:0008152,GO:0009058,GO:0009314,GO:0009506,GO:0009628,GO:0010038,GO:0010044,GO:0010212,GO:0010332,GO:0010833,GO:0016043,GO:0016301,GO:0016310,GO:0016740,GO:0019222,GO:0022414,GO:0030054,GO:0031347,GO:0032204,GO:0033044,GO:0042221,GO:0043227,GO:0043229,GO:0043231,GO:0043247,GO:0044238,GO:0051276,GO:0051321,GO:0055044,GO:0071897,GO:0080090,GO:0080135	biological regulation,catalytic activity,cellular anatomical structure,cellular process,reproductive process,response to stimulus	ko03460
pycom10g11110	Chr10	14636180	14637527	-	Pixy_TajimaD	specific	pyra	ATR	FAT,FATC,PI3_PI4_kinase,UME	Serine threonine-protein kinase	AT5G40820.1	ATR	Ataxia telangiectasia-mutated and RAD3-related	A0A5N5IMS6	Serine/threonine-protein kinase ATR	-	NA	NA	GO:0000723,GO:0003674,GO:0003824,GO:0005575,GO:0005622,GO:0005634,GO:0006139,GO:0006259,GO:0006281,GO:0006282,GO:0006302,GO:0006303,GO:0006793,GO:0006796,GO:0006950,GO:0006974,GO:0006996,GO:0007004,GO:0007049,GO:0008150,GO:0008152,GO:0009058,GO:0009314,GO:0009506,GO:0009628,GO:0010038,GO:0010044,GO:0010212,GO:0010332,GO:0010833,GO:0016043,GO:0016301,GO:0016310,GO:0016740,GO:0019222,GO:0022414,GO:0030054,GO:0031347,GO:0032204,GO:0033044,GO:0042221,GO:0043227,GO:0043229,GO:0043231,GO:0043247,GO:0044238,GO:0051276,GO:0051321,GO:0055044,GO:0071897,GO:0080090,GO:0080135	biological regulation,catalytic activity,cellular anatomical structure,cellular process,reproductive process,response to stimulus	ko03460
pycom10g11680	Chr10	15256598	15258410	+	OmegaPlus	specific	cauc	RPP5	TIR	TMV resistance protein	AT4G16950.1	RPP5	Disease resistance protein (TIR-NBS-LRR class) family	A0A5N5FLQ4	Disease resistance protein	-	NA	NA	NA	NA	NA
pycom10g11690	Chr10	15257917	15259521	+	OmegaPlus	specific	cauc	-	NA	NA	AT5G17680.1	-	disease resistance protein (TIR-NBS-LRR class), putative	A0A5N5GGR1	ADP-ribosyl cyclase/cyclic ADP-ribose hydrolase	-	NA	NA	NA	NA	NA
pycom10g11750	Chr10	15323700	15329036	+	Pixy_TajimaD	specific	cauc	GPAT9	Acyltransferase	Glycerol-3-phosphate acyltransferase 3-like	AT5G60620.1	GPAT9	glycerol-3-phosphate acyltransferase 9	A0A5N5FHH4	Glycerol-3-phosphate acyltransferase 3-like	-	NA	NA	GO:0003006,GO:0003674,GO:0003824,GO:0004366,GO:0005515,GO:0005575,GO:0005622,GO:0005737,GO:0005783,GO:0005789,GO:0005886,GO:0006072,GO:0006629,GO:0006631,GO:0006633,GO:0006641,GO:0006651,GO:0006793,GO:0006796,GO:0007275,GO:0008150,GO:0008152,GO:0008374,GO:0008610,GO:0009058,GO:0009555,GO:0009791,GO:0010152,GO:0010154,GO:0010344,GO:0012505,GO:0016020,GO:0016740,GO:0016746,GO:0016747,GO:0019432,GO:0019752,GO:0019915,GO:0022414,GO:0032502,GO:0042175,GO:0043227,GO:0043229,GO:0043231,GO:0044238,GO:0045017,GO:0046460,GO:0046486,GO:0048229,GO:0048316,GO:0048608,GO:0048731,GO:0051179,GO:0061458,GO:0071944,GO:1901135	binding,catalytic activity,cellular anatomical structure,cellular process,developmental process,multicellular organismal process,reproductive process	ko00561,ko00564,ko01100,ko01110
pycom10g11760	Chr10	15335347	15340920	+	Pixy_TajimaD	specific	comm_Perry	-	MatE	Belongs to the multi antimicrobial extrusion (MATE) (TC 2.A.66.1) family	AT4G38380.1	-	MATE efflux family protein	A0A5N5FI76	Protein DETOXIFICATION	-	NA	NA	GO:0005575,GO:0005622,GO:0005737,GO:0009507,GO:0009536,GO:0043227,GO:0043229,GO:0043231	cellular anatomical structure	NA
pycom10g11960	Chr10	15546481	15551726	-	OmegaPlus	specific	comm_Perry	-	NA	NA	AT5G17680.1	-	disease resistance protein (TIR-NBS-LRR class), putative	A0A5N5FLL3	ADP-ribosyl cyclase/cyclic ADP-ribose hydrolase	-	NBS-LRR(CNL)	NA	NA	NA	NA
pycom10g12060	Chr10	15668029	15669325	+	OmegaPlus	specific	cauc	HCF244	NmrA	NmrA-like family	AT4G35250.1	HCF244	NAD(P)-binding Rossmann-fold superfamily protein	A0A5N5FMT1	NmrA-like domain-containing protein	-	NA	NA	NA	NA	NA
pycom10g12070	Chr10	15670955	15673680	-	OmegaPlus	common	cauc,comm_Perry	-	LRR_3,LRR_8,NB-ARC,TIR	RESISTANCE protein	AT4G19520.1	-	disease resistance protein (TIR-NBS-LRR class) family	A0A5N5FMS5	TMV resistance protein N-like	-	NA	NA	GO:0000166,GO:0000302,GO:0001101,GO:0003674,GO:0005575,GO:0005622,GO:0005634,GO:0005737,GO:0005739,GO:0005829,GO:0006950,GO:0006952,GO:0006955,GO:0006979,GO:0007154,GO:0007165,GO:0008150,GO:0009617,GO:0009627,GO:0009725,GO:0009733,GO:0009751,GO:0009862,GO:0009863,GO:0010193,GO:0023052,GO:0036094,GO:0042221,GO:0042742,GO:0043207,GO:0043227,GO:0043229,GO:0043231,GO:0045087,GO:0051707,GO:0071446,GO:0098542	binding,biological process involved in interspecies interaction between organisms,biological regulation,cellular anatomical structure,cellular process,immune system process,response to stimulus	NA
pycom10g12080	Chr10	15675565	15677101	-	OmegaPlus	common	cauc,comm_Perry	-	NA	NA	AT2G20142.1	-	Toll-Interleukin-Resistance (TIR) domain family protein	A0A5N5FLQ4	Disease resistance protein	-	NA	NA	NA	NA	NA
pycom10g13630	Chr10	17108420	17111428	-	Pixy_TajimaD	specific	pyra	CYP82G1	p450	Cytochrome p450	AT3G25180.1	CYP82G1	cytochrome P450, family 82, subfamily G, polypeptide 1	A0A5N5FGB8	Cytochrome P450 82G1-like	-	NA	NA	GO:0003674,GO:0003824,GO:0004497,GO:0005575,GO:0006629,GO:0006720,GO:0008150,GO:0008152,GO:0008299,GO:0008610,GO:0009058,GO:0010038,GO:0010039,GO:0016020,GO:0016491,GO:0016705,GO:0016709,GO:0019748,GO:0042221,GO:0044238,GO:0046246,GO:0071248,GO:0071281,GO:0097007,GO:0097008	catalytic activity,cellular anatomical structure,cellular process,response to stimulus	ko00904
pycom10g13650	Chr10	17124991	17129539	-	OmegaPlus	specific	pyra	-	Cyclin_N	Belongs to the cyclin family	AT5G48640.1	-	Cyclin family protein	A0A5N5FLT1	B-like cyclin	-	NA	NA	GO:0000079,GO:0000307,GO:0001932,GO:0003674,GO:0005575,GO:0005622,GO:0005634,GO:0006355,GO:0006357,GO:0008150,GO:0009889,GO:0010468,GO:0010628,GO:0016538,GO:0019207,GO:0019222,GO:0019887,GO:0030234,GO:0032991,GO:0042325,GO:0043085,GO:0043227,GO:0043229,GO:0043231,GO:0045787,GO:0045859,GO:0045893,GO:0045944,GO:0051174,GO:0051246,GO:0051247,GO:0051252,GO:0051726,GO:0080090,GO:2001141	biological regulation,cellular anatomical structure,molecular function regulator activity,protein-containing complex	NA
pycom10g13660	Chr10	17134090	17135890	-	OmegaPlus	specific	pyra	CYP82G1	p450	Cytochrome p450	AT3G25180.1	CYP82G1	cytochrome P450, family 82, subfamily G, polypeptide 1	A0A5N5FGB8	Cytochrome P450 82G1-like	-	NA	NA	GO:0003674,GO:0003824,GO:0004497,GO:0005575,GO:0006629,GO:0006720,GO:0008150,GO:0008152,GO:0008299,GO:0008610,GO:0009058,GO:0010038,GO:0010039,GO:0016020,GO:0016491,GO:0016705,GO:0016709,GO:0019748,GO:0042221,GO:0044238,GO:0046246,GO:0071248,GO:0071281,GO:0097007,GO:0097008	catalytic activity,cellular anatomical structure,cellular process,response to stimulus	ko00904
pycom10g13670	Chr10	17136363	17138153	-	OmegaPlus	specific	pyra	CYP82G1	p450	Cytochrome p450	AT3G25180.1	CYP82G1	cytochrome P450, family 82, subfamily G, polypeptide 1	A0A5N5FGB8	Cytochrome P450 82G1-like	-	NA	NA	GO:0003674,GO:0003824,GO:0004497,GO:0005575,GO:0006629,GO:0006720,GO:0008150,GO:0008152,GO:0008299,GO:0008610,GO:0009058,GO:0010038,GO:0010039,GO:0016020,GO:0016491,GO:0016705,GO:0016709,GO:0019748,GO:0042221,GO:0044238,GO:0046246,GO:0071248,GO:0071281,GO:0097007,GO:0097008	catalytic activity,cellular anatomical structure,cellular process,response to stimulus	ko00904
pycom10g13680	Chr10	17140961	17142239	+	OmegaPlus	specific	pyra	-	NA	NA	NA	NA	NA	NA	NA	NA	NA	NA	NA	NA	NA
pycom10g13690	Chr10	17154250	17156861	+	OmegaPlus	specific	pyra	-	ER_lumen_recept	ER lumen protein retaining	AT2G21190.1	-	ER lumen protein retaining receptor family protein	A0A5N5FKD6	ER lumen protein-retaining receptor C28H8.4	-	NA	NA	GO:0005575,GO:0005622,GO:0005737,GO:0005783,GO:0005789,GO:0012505,GO:0016020,GO:0042175,GO:0043227,GO:0043229,GO:0043231	cellular anatomical structure	NA
pycom10g13700	Chr10	17156753	17158407	+	OmegaPlus	specific	pyra	-	ER_lumen_recept	ER lumen protein retaining	AT3G25160.1	-	ER lumen protein retaining receptor family protein	A0A5N5I8V7	ER lumen protein-retaining receptor C28H8.4	-	NA	NA	GO:0005575,GO:0005622,GO:0005737,GO:0005783,GO:0005789,GO:0012505,GO:0016020,GO:0042175,GO:0043227,GO:0043229,GO:0043231	cellular anatomical structure	NA
pycom10g14730	Chr10	18128241	18132152	-	Pixy_TajimaD	specific	cauc	CLASP	CLASP_N,HEAT,Vac14_Fab1_bd	CLASP N terminal	AT2G20190.1	CLASP	CLIP-associated protein	A0A5N5FG13	CLIP-associated protein	-	NA	NA	GO:0000226,GO:0000278,GO:0000902,GO:0003674,GO:0005515,GO:0005575,GO:0005622,GO:0005737,GO:0005819,GO:0005856,GO:0005874,GO:0005876,GO:0005886,GO:0005938,GO:0006996,GO:0007010,GO:0007017,GO:0007020,GO:0007026,GO:0007049,GO:0008017,GO:0008092,GO:0008150,GO:0009506,GO:0009524,GO:0009653,GO:0009826,GO:0015630,GO:0015631,GO:0016020,GO:0016043,GO:0016049,GO:0030054,GO:0030865,GO:0031023,GO:0031110,GO:0031122,GO:0031647,GO:0032502,GO:0034453,GO:0040007,GO:0043228,GO:0043229,GO:0043622,GO:0046785,GO:0048589,GO:0050821,GO:0051010,GO:0051258,GO:0051302,GO:0051493,GO:0051781,GO:0055044,GO:0060560,GO:0065003,GO:0070507,GO:0071944	binding,biological regulation,cellular anatomical structure,cellular process,developmental process,growth	NA
pycom10g14760	Chr10	18179716	18181333	-	OmegaPlus	specific	pyra	ATHSP22.0	HSP20	Belongs to the small heat shock protein (HSP20) family	AT4G10250.1	ATHSP22.0	HSP20-like chaperones superfamily protein	A0A5N5FG08	22.0 kDa class IV heat shock protein-like	-	NA	NA	GO:0005575,GO:0005622,GO:0005737,GO:0005783,GO:0006950,GO:0008150,GO:0009266,GO:0009408,GO:0009628,GO:0012505,GO:0043227,GO:0043229,GO:0043231	cellular anatomical structure,response to stimulus	ko04141
pycom10g14770	Chr10	18184971	18188226	+	OmegaPlus	specific	pyra	-	Tetraspannin	-	AT2G20230.1	-	Tetraspanin family protein	A0A5N5FGG6	Tetraspanin-18-like	-	NA	NA	GO:0005575,GO:0005622,GO:0005737,GO:0005773,GO:0005774,GO:0016020,GO:0031090,GO:0043227,GO:0043229,GO:0043231	cellular anatomical structure	NA
pycom10g15750	Chr10	18929622	18934726	+	Pixy_TajimaD	specific	cauc	HAP6	Ribophorin_II	Dolichyl-diphosphooligosaccharide--protein glycosyltransferase subunit	AT4G21150.1	HAP6	ribophorin II (RPN2) family protein	A0A5N5FKV4	Dolichyl-diphosphooligosaccharide--protein glycosyltransferase subunit 2	-	NA	NA	GO:0005575,GO:0005618,GO:0005622,GO:0005737,GO:0005739,GO:0005773,GO:0005774,GO:0005783,GO:0005789,GO:0005794,GO:0005886,GO:0006486,GO:0006487,GO:0006950,GO:0008150,GO:0008152,GO:0008250,GO:0009058,GO:0009266,GO:0009409,GO:0009505,GO:0009506,GO:0009628,GO:0012505,GO:0016020,GO:0018279,GO:0030054,GO:0031090,GO:0032991,GO:0036211,GO:0042175,GO:0043227,GO:0043229,GO:0043231,GO:0044238,GO:0055044,GO:0070085,GO:0071944,GO:1901135	cellular anatomical structure,cellular process,protein-containing complex,response to stimulus	ko00510,ko00513,ko01100,ko04141,ko04144
pycom10g16870	Chr10	20080956	20085652	+	Pixy_TajimaD	specific	cauc	-	-	cellular response to glucose starvation	AT1G78420.1	-	RING/U-box superfamily protein	A0A5N5FFU3	RING-type domain-containing protein	-	NA	NA	GO:0005575,GO:0005622,GO:0005737	cellular anatomical structure	NA
pycom10g17230	Chr10	20461619	20464184	-	Pixy_TajimaD	specific	pyra	-	Thaumatin	thaumatin-like protein	AT1G20030.2	-	Pathogenesis-related thaumatin superfamily protein	A0A5N5FL65	Thaumatin-like protein 1	-	NA	NA	NA	NA	NA
pycom10g17540	Chr10	20790091	20792291	-	Pixy_TajimaD	specific	comm_Perry	SBPASE	FBPase	Sedoheptulose-1,7-bisphosphatase	AT3G55800.1	SBPASE	sedoheptulose-bisphosphatase	A0A5N5FGB2	Sedoheptulose-1,7-bisphosphatase	-	NA	NA	GO:0000271,GO:0003674,GO:0003824,GO:0005575,GO:0005576,GO:0005622,GO:0005737,GO:0005975,GO:0005976,GO:0005982,GO:0005985,GO:0005986,GO:0005996,GO:0006000,GO:0006002,GO:0006006,GO:0006094,GO:0006793,GO:0006796,GO:0006950,GO:0006952,GO:0008150,GO:0008152,GO:0009058,GO:0009311,GO:0009312,GO:0009507,GO:0009526,GO:0009532,GO:0009536,GO:0009570,GO:0009579,GO:0009617,GO:0009941,GO:0015977,GO:0015979,GO:0016051,GO:0016311,GO:0016787,GO:0016788,GO:0016791,GO:0019203,GO:0019252,GO:0019253,GO:0019318,GO:0019685,GO:0030388,GO:0042132,GO:0042578,GO:0042742,GO:0043207,GO:0043227,GO:0043229,GO:0043231,GO:0044042,GO:0044238,GO:0046364,GO:0048046,GO:0050278,GO:0050308,GO:0051707,GO:0098542,GO:1901135	biological process involved in interspecies interaction between organisms,catalytic activity,cellular anatomical structure,cellular process,response to stimulus	ko00710,ko01100,ko01200
pycom10g17990	Chr10	21141462	21145959	-	Pixy_TajimaD	specific	comm_Perry	CYCB3	Cyclin_C,Cyclin_N	Belongs to the cyclin family	AT1G16330.1	CYCB3	cyclin b3;1	A0A5N5FKN2	B-like cyclin	-	NA	NA	NA	NA	NA
pycom10g18090	Chr10	21248348	21252482	+	OmegaPlus	specific	comm_Perry	-	LRRNT_2,LRR_1,LRR_8,Pkinase,Pkinase_Tyr	LRR receptor-like serine threonine-protein kinase	AT4G08850.1	-	Leucine-rich repeat receptor-like protein kinase family protein	A0A5N5FFX3	non-specific serine/threonine protein kinase	-	NA	NA	GO:0005575,GO:0005886,GO:0009506,GO:0016020,GO:0030054,GO:0042995,GO:0055044,GO:0071944,GO:0090406	cellular anatomical structure	NA
pycom10g18100	Chr10	21278683	21282673	+	OmegaPlus	specific	comm_Perry	-	LRRNT_2,LRR_1,LRR_8,Pkinase,Pkinase_Tyr	LRR receptor-like serine threonine-protein kinase	AT4G08850.1	-	Leucine-rich repeat receptor-like protein kinase family protein	A0A5N5FU95	LRR receptor-like serine/threonine-protein kinase	-	NA	NA	GO:0005575,GO:0005886,GO:0009506,GO:0016020,GO:0030054,GO:0042995,GO:0055044,GO:0071944,GO:0090406	cellular anatomical structure	NA
pycom10g18130	Chr10	21348940	21352866	+	OmegaPlus	specific	comm_Perry	-	LRRNT_2,LRR_1,LRR_8,Pkinase,Pkinase_Tyr	LRR receptor-like serine threonine-protein kinase	AT4G08850.1	-	Leucine-rich repeat receptor-like protein kinase family protein	A0A5N5FFB9	LRR receptor-like serine/threonine-protein kinase	-	NA	NA	GO:0005575,GO:0005886,GO:0009506,GO:0016020,GO:0030054,GO:0042995,GO:0055044,GO:0071944,GO:0090406	cellular anatomical structure	NA
pycom10g18140	Chr10	21356144	21357668	+	OmegaPlus	specific	comm_Perry	-	CBS,IMPDH	Catalyzes the conversion of inosine 5'-phosphate (IMP) to xanthosine 5'-phosphate (XMP), the first committed and rate- limiting step in the de novo synthesis of guanine nucleotides, and therefore plays an important role in the regulation of cell growth	AT1G79470.1	-	Aldolase-type TIM barrel family protein	A0A5N5FJF4	Inosine-5'-monophosphate dehydrogenase	-	NA	NA	GO:0003674,GO:0003824,GO:0003938,GO:0005575,GO:0005622,GO:0005737,GO:0005829,GO:0006139,GO:0006164,GO:0006183,GO:0006753,GO:0006793,GO:0006796,GO:0008150,GO:0008152,GO:0009058,GO:0009116,GO:0009117,GO:0009150,GO:0009152,GO:0009165,GO:0009259,GO:0009260,GO:0009725,GO:0009735,GO:0016491,GO:0016614,GO:0016616,GO:0019693,GO:0042221,GO:0044238,GO:1901135	catalytic activity,cellular anatomical structure,cellular process,response to stimulus	ko00230,ko01100,ko01110
pycom10g18150	Chr10	21360934	21362233	+	OmegaPlus	specific	comm_Perry	-	Chromo,RVP_2,RVT_1,Retrotrans_gag,rve	L-threonine ammonia-lyase activity	NA	NA	NA	NA	NA	NA	NA	NA	GO:0003674,GO:0003676,GO:0003723,GO:0003824,GO:0003887,GO:0003964,GO:0004518,GO:0004540,GO:0005575,GO:0005622,GO:0005634,GO:0006139,GO:0006259,GO:0006508,GO:0008150,GO:0008152,GO:0008233,GO:0009058,GO:0016070,GO:0016740,GO:0016779,GO:0016787,GO:0016788,GO:0032197,GO:0034061,GO:0043227,GO:0043229,GO:0043231,GO:0044238,GO:0071897	binding,catalytic activity,cellular anatomical structure,cellular process	NA
pycom10g18160	Chr10	21367175	21369339	+	OmegaPlus	specific	comm_Perry	-	NA	NA	-	-	-	A0A5N5GPC2	Uncharacterized protein	-	NA	NA	NA	NA	NA
pycom10g18200	Chr10	21514352	21518474	+	OmegaPlus	common	comm_Dessert,pyra	-	LRRNT_2,LRR_1,LRR_8,Pkinase,Pkinase_Tyr	LRR receptor-like serine threonine-protein kinase	AT4G08850.1	-	Leucine-rich repeat receptor-like protein kinase family protein	A0A5N5FFB9	LRR receptor-like serine/threonine-protein kinase	-	NA	NA	GO:0005575,GO:0005886,GO:0009506,GO:0016020,GO:0030054,GO:0042995,GO:0055044,GO:0071944,GO:0090406	cellular anatomical structure	NA
pycom10g18220	Chr10	21532805	21538377	-	OmegaPlus,Pixy_TajimaD	specific	comm_Dessert	-	Terpene_synth,Terpene_synth_C	Belongs to the terpene synthase family	AT1G79460.1	GA2	Terpenoid cyclases/Protein prenyltransferases superfamily protein	A0A5N5FG18	Ent-kaur-16-ene synthase	Positive	NA	NA	GO:0001101,GO:0003674,GO:0003824,GO:0005575,GO:0005622,GO:0005737,GO:0006629,GO:0006720,GO:0007154,GO:0007165,GO:0008150,GO:0008152,GO:0008299,GO:0008610,GO:0009058,GO:0009507,GO:0009532,GO:0009536,GO:0009570,GO:0009685,GO:0009686,GO:0009725,GO:0009739,GO:0009740,GO:0009755,GO:0009899,GO:0010333,GO:0010476,GO:0016102,GO:0016114,GO:0016829,GO:0019752,GO:0023052,GO:0042221,GO:0043227,GO:0043229,GO:0043231,GO:0044238,GO:0071370	biological regulation,catalytic activity,cellular anatomical structure,cellular process,response to stimulus	ko00904,ko01100,ko01110
pycom10g18680	Chr10	21962908	21965343	-	Pixy_TajimaD	specific	pyra	-	Peptidase_M50	Membrane-bound transcription factor site-2	AT4G20310.2	-	Peptidase M50 family protein	A0A5N5FKI0	Endopeptidase S2P	-	NA	NA	GO:0000139,GO:0003674,GO:0003824,GO:0004175,GO:0004222,GO:0005575,GO:0005622,GO:0005737,GO:0005794,GO:0006355,GO:0006357,GO:0006508,GO:0006950,GO:0006970,GO:0006972,GO:0008150,GO:0008152,GO:0008233,GO:0008237,GO:0009628,GO:0009651,GO:0009889,GO:0009966,GO:0010468,GO:0010628,GO:0012505,GO:0016020,GO:0016787,GO:0019222,GO:0031090,GO:0031293,GO:0033619,GO:0034976,GO:0042538,GO:0043227,GO:0043229,GO:0043231,GO:0044238,GO:0045893,GO:0045944,GO:0051091,GO:0051252,GO:0071470,GO:0071472,GO:0071474,GO:0071475,GO:0080090,GO:0080135,GO:1900457,GO:1905897,GO:2001141	biological regulation,catalytic activity,cellular anatomical structure,cellular process,response to stimulus	ko04141
pycom10g18690	Chr10	21964497	21968977	+	Pixy_TajimaD	specific	pyra	DIS2	P34-Arc	Functions as actin-binding component of the Arp2 3 complex which is involved in regulation of actin polymerization and together with an activating nucleation-promoting factor (NPF) mediates the formation of branched actin networks	AT1G30825.1	DIS2	Arp2/3 complex, 34 kD subunit p34-Arc	A0A5N5FF69	Arp2/3 complex 34 kDa subunit	-	NA	NA	GO:0000902,GO:0003674,GO:0003779,GO:0005198,GO:0005200,GO:0005515,GO:0005575,GO:0005622,GO:0005737,GO:0005856,GO:0005885,GO:0005938,GO:0006810,GO:0006897,GO:0006996,GO:0007010,GO:0007015,GO:0008064,GO:0008092,GO:0008150,GO:0009653,GO:0009888,GO:0010026,GO:0010090,GO:0015629,GO:0016043,GO:0016192,GO:0030029,GO:0030036,GO:0030154,GO:0030833,GO:0030863,GO:0030864,GO:0030865,GO:0030866,GO:0031334,GO:0032502,GO:0032956,GO:0032970,GO:0032991,GO:0034314,GO:0043228,GO:0043229,GO:0043254,GO:0044877,GO:0045010,GO:0051015,GO:0051179,GO:0051493,GO:0071944,GO:0090558,GO:0090626,GO:0098657	binding,biological regulation,cellular anatomical structure,cellular process,developmental process,localization,protein-containing complex,structural molecule activity	ko04144,ko05100
pycom10g19050	Chr10	22235003	22238462	+	Pixy_TajimaD	specific	pyra	EMB1025	PPR,PPR_1,PPR_2,PPR_3	Pentatricopeptide repeat-containing protein	AT4G20090.1	EMB1025	Pentatricopeptide repeat (PPR) superfamily protein	A0A5N5FF47	Pentatricopeptide repeat-containing protein	-	NA	NA	GO:0003006,GO:0003674,GO:0003676,GO:0003723,GO:0003824,GO:0004518,GO:0004519,GO:0005575,GO:0005622,GO:0005737,GO:0005739,GO:0006139,GO:0006412,GO:0006518,GO:0007275,GO:0008150,GO:0008152,GO:0009058,GO:0009451,GO:0009790,GO:0009791,GO:0009793,GO:0010154,GO:0010467,GO:0016070,GO:0016787,GO:0016788,GO:0022414,GO:0032502,GO:0032543,GO:0043043,GO:0043227,GO:0043229,GO:0043231,GO:0044238,GO:0048316,GO:0048608,GO:0048731,GO:0061458	binding,catalytic activity,cellular anatomical structure,cellular process,developmental process,multicellular organismal process,reproductive process	NA
pycom10g19240	Chr10	22372585	22379342	-	Pixy_TajimaD	specific	comm_Perry	RAN1	E1-E2_ATPase,HMA,Hydrolase	Copper-transporting ATPase	AT5G44790.1	RAN1	copper-exporting ATPase / responsive-to-antagonist 1 / copper-transporting ATPase (RAN1)	A0A5N5FFI1	Copper-transporting ATPase RAN1-like	-	NA	NA	GO:0000160,GO:0005575,GO:0005622,GO:0005737,GO:0005768,GO:0005794,GO:0005802,GO:0007154,GO:0007165,GO:0008150,GO:0009723,GO:0009725,GO:0009755,GO:0009873,GO:0010119,GO:0012505,GO:0016020,GO:0023052,GO:0031410,GO:0031982,GO:0035556,GO:0042221,GO:0043227,GO:0043229,GO:0043231,GO:0071369,GO:0097708	biological regulation,cellular anatomical structure,cellular process,response to stimulus	ko04016
pycom10g19340	Chr10	22461001	22464577	+	Pixy_TajimaD	specific	pyra	-	PB1,Pkinase_Tyr	PB1 domain	AT2G35050.1	-	Protein kinase superfamily protein with octicosapeptide/Phox/Bem1p domain	A0A5N5FF17	Protein kinase domain-containing protein	-	NA	NA	NA	NA	NA
pycom10g19350	Chr10	22463710	22467807	+	Pixy_TajimaD	specific	pyra	-	PB1,Pkinase_Tyr	PB1 domain	AT2G35050.1	-	Protein kinase superfamily protein with octicosapeptide/Phox/Bem1p domain	A0A5N5FF17	Protein kinase domain-containing protein	-	NA	NA	NA	NA	NA
pycom10g19530	Chr10	22601320	22603178	-	Pixy_TajimaD	specific	comm_Perry	-	NA	NA	AT5G08470.1	PEX1	peroxisome 1	A0A5N5FEZ2	Peroxisome biogenesis protein 1-like	-	NA	NA	NA	NA	NA
pycom10g19540	Chr10	22603510	22607747	+	Pixy_TajimaD	specific	comm_Perry	-	Dev_Cell_Death	DCD	AT2G35140.1	-	DCD (Development and Cell Death) domain protein	A0A5N5FEZ4	DCD domain-containing protein	-	NA	NA	NA	NA	NA
pycom10g19590	Chr10	22641683	22647480	+	Pixy_TajimaD	common	cauc,comm_Perry,pyra	-	-	Peptidase, trypsin-like serine and cysteine proteases	AT5G45030.1	-	Trypsin family protein	A0A5N5FK97	Trypsin family protein	-	NA	NA	NA	NA	NA
pycom10g19990	Chr10	23010821	23019654	-	Pixy_TajimaD	specific	comm_Perry	-	CNH,Clathrin,Vps39_1,Vps39_2	Transforming growth factor-beta receptor-associated protein	AT1G22860.1	-	Vacuolar sorting protein 39	A0A5N5FEU6	Transforming growth factor-beta receptor-associated protein 1	-	NA	NA	GO:0003674,GO:0005515,GO:0005575,GO:0005622,GO:0005737,GO:0005768,GO:0005829,GO:0007154,GO:0007165,GO:0007275,GO:0008150,GO:0009653,GO:0010015,GO:0012505,GO:0022622,GO:0023052,GO:0031410,GO:0031982,GO:0032502,GO:0032991,GO:0033263,GO:0043227,GO:0043229,GO:0048364,GO:0048731,GO:0097708,GO:0099402,GO:1905392	binding,biological regulation,cellular anatomical structure,cellular process,developmental process,multicellular organismal process,protein-containing complex	NA
pycom10g20150	Chr10	23110799	23117630	+	Pixy_TajimaD	specific	cauc	-	Inhibitor_I9,Peptidase_S8	Belongs to the peptidase S8 family	AT4G20430.1	-	Subtilase family protein	A0A5N5FEU5	Subtilisin-like protease	-	NA	NA	GO:0003674,GO:0003824,GO:0004175,GO:0004252,GO:0006508,GO:0008150,GO:0008152,GO:0008233,GO:0008236,GO:0016787,GO:0044238	catalytic activity,cellular process	NA
pycom10g20220	Chr10	23177106	23180482	+	Pixy_TajimaD	specific	cauc	LSD1	zf-LSD1	LSD1 zinc finger	AT4G20380.8	LSD1	LSD1 zinc finger family protein	A0A5N5FET5	Protein LSD1	-	NA	LSD	GO:0008150,GO:0043067,GO:0043069	biological regulation	NA
pycom10g20390	Chr10	23280510	23289764	+	Pixy_TajimaD	specific	comm_Perry	-	DnaB_C,Toprim_4	Twinkle homolog protein, chloroplastic mitochondrial	AT1G30680.1	-	toprim domain-containing protein	A0A5N5FER4	Twinkle-like protein	-	NA	NA	GO:0003674,GO:0003676,GO:0003677,GO:0003678,GO:0003697,GO:0003824,GO:0003896,GO:0003899,GO:0004386,GO:0006139,GO:0006259,GO:0006260,GO:0006261,GO:0006269,GO:0006753,GO:0006793,GO:0006796,GO:0006996,GO:0008094,GO:0008150,GO:0008152,GO:0009058,GO:0009117,GO:0009165,GO:0009259,GO:0009260,GO:0016043,GO:0016070,GO:0016462,GO:0016740,GO:0016779,GO:0016787,GO:0016818,GO:0016887,GO:0017111,GO:0019693,GO:0032508,GO:0034062,GO:0044238,GO:0051276,GO:1901135	ATP-dependent activity,binding,catalytic activity,cellular process	NA
pycom10g20700	Chr10	23540382	23551994	-	OmegaPlus	specific	cauc	-	NA	NA	-	-	-	A0A5N5FK34	Uncharacterized protein	-	NA	NA	NA	NA	NA
pycom10g20710	Chr10	23557891	23559814	+	OmegaPlus	specific	cauc	WAK2	EGF_CA,GUB_WAK_bind,Pkinase,Pkinase_Tyr,WAK	Wall-associated receptor kinase	AT1G21270.1	WAK2	wall-associated kinase 2	A0A5N5GZB6	Wall-associated receptor kinase 2-like	-	NA	NA	NA	NA	NA
pycom10g20760	Chr10	23576690	23581432	-	Pixy_TajimaD	common	cauc,pyra	HDH	Histidinol_dh	Catalyzes the sequential NAD-dependent oxidations of L- histidinol to L-histidinaldehyde and then to L-histidine	AT5G63890.2	HDH	histidinol dehydrogenase	A0A5N5FEP1	histidinol dehydrogenase	-	NA	NA	GO:0000105,GO:0003674,GO:0003824,GO:0004399,GO:0005575,GO:0005622,GO:0005737,GO:0006520,GO:0007275,GO:0008150,GO:0008152,GO:0008652,GO:0009058,GO:0009314,GO:0009411,GO:0009416,GO:0009507,GO:0009532,GO:0009536,GO:0009555,GO:0009570,GO:0009628,GO:0016491,GO:0016614,GO:0016616,GO:0019752,GO:0032502,GO:0043227,GO:0043229,GO:0043231,GO:0044238,GO:0048229	catalytic activity,cellular anatomical structure,cellular process,developmental process,multicellular organismal process,response to stimulus	ko00340,ko01100,ko01110,ko01230
pycom10g20940	Chr10	23690748	23700016	+	Pixy_TajimaD	specific	pyra	-	SAPS	Serine threonine-protein phosphatase 6 regulatory subunit	AT1G30470.1	-	SIT4 phosphatase-associated family protein	A0A5N5FEM4	Serine/threonine-protein phosphatase 6 regulatory subunit 1-like	-	NA	NA	NA	NA	NA
pycom10g21010	Chr10	23739269	23748184	-	Pixy_TajimaD	specific	pyra	CCC1	AA_permease,SLC12	Cation-chloride cotransporter	AT1G30450.1	CCC1	cation-chloride co-transporter 1	A0A5N5FEL3	Cation-chloride cotransporter 1-like	-	NA	NA	GO:0003674,GO:0005215,GO:0005575,GO:0005622,GO:0005737,GO:0005768,GO:0005794,GO:0005802,GO:0005886,GO:0006810,GO:0006811,GO:0006812,GO:0006813,GO:0006814,GO:0006820,GO:0006821,GO:0008150,GO:0008324,GO:0008509,GO:0008511,GO:0009674,GO:0012505,GO:0015075,GO:0015079,GO:0015081,GO:0015103,GO:0015108,GO:0015293,GO:0015294,GO:0015370,GO:0015377,GO:0016020,GO:0022857,GO:0022890,GO:0030001,GO:0031410,GO:0031982,GO:0034220,GO:0035725,GO:0043227,GO:0043229,GO:0043231,GO:0046873,GO:0050801,GO:0051179,GO:0055075,GO:0055080,GO:0055081,GO:0055085,GO:0071805,GO:0071944,GO:0097708,GO:0098655,GO:0098656,GO:0098662,GO:1902476	cellular anatomical structure,cellular process,homeostatic process,localization,transporter activity	NA
pycom10g21020	Chr10	23751468	23754717	-	Pixy_TajimaD	specific	cauc	-	BTB,NPH3	Belongs to the NPH3 family	AT1G30440.1	-	Phototropic-responsive NPH3 family protein	A0A5N5FEK2	BTB/POZ domain-containing protein	-	NA	NA	GO:0005575,GO:0005886,GO:0016020,GO:0071944	cellular anatomical structure	NA
pycom10g21050	Chr10	23778746	23788464	-	Pixy_TajimaD	specific	comm_Perry	ABCC2	ABC_membrane,ABC_tran	ABC transporter C family member	AT2G34660.1	ABCC2	multidrug resistance-associated protein 2	A0A5N5FTD1	ABC-type xenobiotic transporter	-	NA	NA	GO:0000325,GO:0003674,GO:0003824,GO:0005215,GO:0005575,GO:0005622,GO:0005737,GO:0005773,GO:0005774,GO:0006810,GO:0008150,GO:0015399,GO:0016020,GO:0016462,GO:0016787,GO:0016818,GO:0016887,GO:0017111,GO:0022857,GO:0031090,GO:0042626,GO:0042946,GO:0043227,GO:0043229,GO:0043231,GO:0051179,GO:0055085,GO:1901656,GO:1902417,GO:1902418	ATP-dependent activity,catalytic activity,cellular anatomical structure,cellular process,localization,transporter activity	ko02010,ko04977
pycom10g21110	Chr10	23828988	23838631	-	Pixy_TajimaD	common	comm_Perry,pyra	DDB1A	CPSF_A,MMS1_N	DNA damage-binding protein	AT4G05420.1	DDB1A	damaged DNA binding protein 1A	A0A5N5FJW5	DNA damage-binding protein 1	-	NA	NA	GO:0000151,GO:0003006,GO:0003674,GO:0003676,GO:0003677,GO:0003684,GO:0005575,GO:0005622,GO:0005634,GO:0005737,GO:0005829,GO:0006139,GO:0006259,GO:0006281,GO:0006289,GO:0006508,GO:0006511,GO:0006950,GO:0006974,GO:0007275,GO:0008150,GO:0008152,GO:0009790,GO:0009791,GO:0009793,GO:0010154,GO:0010498,GO:0019941,GO:0022414,GO:0030163,GO:0031461,GO:0032502,GO:0032991,GO:0043161,GO:0043227,GO:0043229,GO:0043231,GO:0044238,GO:0048316,GO:0048608,GO:0048731,GO:0051603,GO:0061458,GO:0080008	binding,cellular anatomical structure,cellular process,developmental process,multicellular organismal process,protein-containing complex,reproductive process,response to stimulus	ko03420,ko04120
pycom10g21130	Chr10	23854510	23857079	+	Pixy_TajimaD	specific	pyra	PID	Pkinase	Protein kinase PINOID-like	AT2G34650.1	PID	Protein kinase superfamily protein	A0A5N5FF00	non-specific serine/threonine protein kinase	-	NA	NA	GO:0000902,GO:0003006,GO:0003674,GO:0003824,GO:0004672,GO:0004674,GO:0005575,GO:0005622,GO:0005634,GO:0005737,GO:0005886,GO:0006468,GO:0006793,GO:0006796,GO:0006810,GO:0007154,GO:0007165,GO:0007275,GO:0008150,GO:0008152,GO:0009606,GO:0009628,GO:0009629,GO:0009630,GO:0009653,GO:0009725,GO:0009733,GO:0009734,GO:0009755,GO:0009790,GO:0009791,GO:0009793,GO:0009888,GO:0009908,GO:0009926,GO:0009958,GO:0009986,GO:0010015,GO:0010053,GO:0010054,GO:0010154,GO:0016020,GO:0016043,GO:0016049,GO:0016301,GO:0016310,GO:0016740,GO:0016773,GO:0022414,GO:0022622,GO:0023052,GO:0030154,GO:0032502,GO:0035556,GO:0036211,GO:0040007,GO:0042221,GO:0043227,GO:0043229,GO:0043231,GO:0044238,GO:0048316,GO:0048364,GO:0048366,GO:0048367,GO:0048589,GO:0048608,GO:0048731,GO:0048765,GO:0048766,GO:0048767,GO:0048825,GO:0048827,GO:0051179,GO:0060560,GO:0060918,GO:0061458,GO:0071365,GO:0071944,GO:0080147,GO:0080167,GO:0090558,GO:0090567,GO:0090627,GO:0099402,GO:1905392,GO:2000012	biological regulation,catalytic activity,cellular anatomical structure,cellular process,developmental process,growth,localization,multicellular organismal process,reproductive process,response to stimulus	NA
pycom10g21150	Chr10	23874466	23876389	-	Pixy_TajimaD	specific	pyra	-	NA	NA	NA	NA	NA	NA	NA	NA	NA	NA	NA	NA	NA
pycom10g21190	Chr10	23899854	23905572	-	Pixy_TajimaD	specific	pyra	BRCA1	BRCT,BRCT_2,DYW_deaminase,PPR,zf-C3HC4_2,zf-HC5HC2H,zf-RING_2	Protein BREAST CANCER SUSCEPTIBILITY 1 homolog	AT4G21070.1	BRCA1	breast cancer susceptibility1	A0A5N5FJZ4	Breast cancer susceptiblility 1-like protein	-	NA	NA	GO:0000151,GO:0000152,GO:0000724,GO:0000725,GO:0003674,GO:0003824,GO:0004842,GO:0005575,GO:0005622,GO:0005634,GO:0005886,GO:0006139,GO:0006259,GO:0006281,GO:0006302,GO:0006310,GO:0006355,GO:0006357,GO:0006950,GO:0006974,GO:0008150,GO:0008152,GO:0009314,GO:0009628,GO:0009889,GO:0009892,GO:0010212,GO:0010332,GO:0010468,GO:0010628,GO:0016020,GO:0016567,GO:0016740,GO:0019216,GO:0019217,GO:0019222,GO:0019787,GO:0032446,GO:0032991,GO:0033044,GO:0036211,GO:0042127,GO:0042304,GO:0043227,GO:0043229,GO:0043231,GO:0044238,GO:0045717,GO:0045787,GO:0045893,GO:0045944,GO:0046890,GO:0051246,GO:0051247,GO:0051252,GO:0051726,GO:0071479,GO:0071480,GO:0071944,GO:0080090,GO:1902275,GO:2001141	biological regulation,catalytic activity,cellular anatomical structure,cellular process,protein-containing complex,response to stimulus	ko03440
pycom10g21200	Chr10	23906145	23907918	-	Pixy_TajimaD	specific	pyra	-	DYW_deaminase,PPR,PPR_2,X8	Pentatricopeptide repeat-containing protein	AT4G21065.1	-	Tetratricopeptide repeat (TPR)-like superfamily protein	A0A5N5IHZ2	Pentatricopeptide repeat-containing protein	-	NA	NA	NA	NA	NA
pycom10g21460	Chr10	24074943	24078696	+	Pixy_TajimaD	specific	comm_Perry	-	PPR,PPR_1,PPR_2,PPR_3	Pentatricopeptide repeat-containing protein	AT1G30290.1	-	Tetratricopeptide repeat (TPR)-like superfamily protein	A0A5N5FJW6	Pentatricopeptide repeat-containing protein	-	NA	NA	GO:0003006,GO:0003674,GO:0003676,GO:0003723,GO:0003824,GO:0004518,GO:0004519,GO:0005575,GO:0005622,GO:0005737,GO:0006139,GO:0007275,GO:0008150,GO:0008152,GO:0009451,GO:0009507,GO:0009536,GO:0009790,GO:0009791,GO:0009793,GO:0010154,GO:0016070,GO:0016787,GO:0016788,GO:0022414,GO:0032502,GO:0043227,GO:0043229,GO:0043231,GO:0044238,GO:0048316,GO:0048608,GO:0048731,GO:0061458	binding,catalytic activity,cellular anatomical structure,cellular process,developmental process,multicellular organismal process,reproductive process	NA
pycom10g21510	Chr10	24099162	24103766	-	Pixy_TajimaD	specific	cauc	ILP1	zf-C3HC	C3HC zinc finger-like	AT1G17210.1	ILP1	IAP-like protein 1	A0A5N5FEH0	C3HC-type domain-containing protein	-	NA	NA	GO:0003674,GO:0005515,GO:0005575,GO:0005622,GO:0005634,GO:0005635,GO:0008150,GO:0009966,GO:0009968,GO:0012505,GO:0016020,GO:0019899,GO:0019900,GO:0019901,GO:0031090,GO:0031965,GO:0043066,GO:0043067,GO:0043069,GO:0043227,GO:0043229,GO:0043231	binding,biological regulation,cellular anatomical structure	NA
pycom10g21890	Chr10	24459766	24464370	+	Pixy_TajimaD	specific	pyra	MNS3	Glyco_hydro_47	Belongs to the glycosyl hydrolase 47 family	AT1G30000.1	MNS3	alpha-mannosidase 3	A0A5N5FF18	alpha-1,2-Mannosidase	-	NA	NA	GO:0000139,GO:0003674,GO:0003824,GO:0004553,GO:0004559,GO:0004571,GO:0005575,GO:0005622,GO:0005737,GO:0005768,GO:0005783,GO:0005794,GO:0005802,GO:0006491,GO:0008150,GO:0008152,GO:0012505,GO:0016020,GO:0016787,GO:0016798,GO:0031090,GO:0031410,GO:0031982,GO:0043227,GO:0043229,GO:0043231,GO:0044238,GO:0097708,GO:1901135	catalytic activity,cellular anatomical structure,cellular process	ko00510,ko00513,ko01100,ko04141
pycom10g22150	Chr10	24606662	24608393	+	Pixy_TajimaD	specific	comm_Perry	-	Alg14	UDP-N-acetylglucosamine transferase subunit ALG14	AT4G18230.1	-	FUNCTIONS IN: molecular_function unknown; INVOLVED IN: biological_process unknown; LOCATED IN: endomembrane system; EXPRESSED IN: 23 plant structures; EXPRESSED DURING: 13 growth stages; CONTAINS InterPro DOMAIN/s: Oligosaccharide biosynthesis protein Alg14 like (InterPro:IPR013969); Has 640 Blast hits to 640 proteins in 277 species: Archae - 4; Bacteria - 281; Metazoa - 94; Fungi - 127; Plants - 57; Viruses - 0; Other Eukaryotes - 77 (source: NCBI BLink).	A0A5N5FE92	UDP-N-acetylglucosamine transferase subunit ALG14	-	NA	NA	NA	NA	ko00510,ko00513,ko01100
pycom10g22220	Chr10	24649463	24652155	-	Pixy_TajimaD	specific	cauc	WRKY28	WRKY	WRKY transcription factor	AT4G18170.1	WRKY28	WRKY DNA-binding protein 28	A0A5N5IAN9	WRKY transcription factor 71	-	NA	WRKY	GO:0000302,GO:0001101,GO:0003006,GO:0003674,GO:0003676,GO:0003677,GO:0003690,GO:0003700,GO:0005575,GO:0005622,GO:0005634,GO:0006355,GO:0006950,GO:0006952,GO:0006979,GO:0007275,GO:0008150,GO:0009615,GO:0009617,GO:0009620,GO:0009636,GO:0009725,GO:0009737,GO:0009791,GO:0009889,GO:0010228,GO:0010468,GO:0010628,GO:0019222,GO:0022414,GO:0032502,GO:0034599,GO:0034614,GO:0042221,GO:0042542,GO:0042659,GO:0042742,GO:0043207,GO:0043227,GO:0043229,GO:0043231,GO:0043565,GO:0045595,GO:0045893,GO:0047484,GO:0048608,GO:0048731,GO:0050793,GO:0050832,GO:0051252,GO:0051607,GO:0051707,GO:0061458,GO:0070301,GO:0080090,GO:0097237,GO:0097305,GO:0098542,GO:0140110,GO:1901000,GO:1901002,GO:1990837,GO:2001141	binding,biological process involved in interspecies interaction between organisms,biological regulation,cellular anatomical structure,cellular process,developmental process,multicellular organismal process,reproductive process,response to stimulus,transcription regulator activity	NA
pycom10g22290	Chr10	24694182	24700806	-	Pixy_TajimaD	specific	pyra	-	DUF1296	Protein of unknown function (DUF1296)	AT1G29370.1	-	Kinase-related protein of unknown function (DUF1296)	A0A5N5FE77	GBF-interacting protein 1 N-terminal domain-containing protein	-	NA	NA	NA	NA	NA
pycom10g22310	Chr10	24715451	24718252	+	Pixy_TajimaD	specific	pyra	-	X8	Possibly involved in carbohydrate binding	AT1G29380.1	-	Carbohydrate-binding X8 domain superfamily protein	A0A5N5FE79	Mucin-2-like	-	NA	NA	NA	NA	NA
pycom10g22340	Chr10	24729092	24736773	+	Pixy_TajimaD	specific	comm_Perry	-	-	HAT (Half-A-TPR) repeats	AT5G46400.1	PRP39-2	Tetratricopeptide repeat (TPR)-like superfamily protein	A0A5N5IAN2	Pre-mRNA-processing factor 39	-	NA	NA	GO:0000243,GO:0000245,GO:0000395,GO:0000398,GO:0005575,GO:0005622,GO:0005634,GO:0005681,GO:0005684,GO:0005685,GO:0006139,GO:0006376,GO:0006396,GO:0006397,GO:0008150,GO:0008152,GO:0008380,GO:0010467,GO:0016043,GO:0016070,GO:0016071,GO:0022618,GO:0030532,GO:0032991,GO:0043227,GO:0043229,GO:0043231,GO:0044238,GO:0045292,GO:0065003,GO:0071004,GO:1990904	cellular anatomical structure,cellular process,protein-containing complex	NA
pycom10g22470	Chr10	24814791	24820096	-	Pixy_TajimaD	specific	pyra	ABCB9	ABC_membrane,ABC_tran	ABC transporter B family member	AT4G18050.1	ABCB9	P-glycoprotein 9	A0A5N5FI47	ABC transporter B family member 9-like	-	NA	NA	GO:0005575,GO:0005886,GO:0016020,GO:0071944	cellular anatomical structure	ko02010
pycom10g22520	Chr10	24871248	24874955	-	Pixy_TajimaD	specific	pyra	-	IF4E	eukaryotic translation initiation factor	AT4G18040.1	EIF4E	eukaryotic translation initiation factor 4E	A0A5N5FE65	Eukaryotic translation initiation factor 4E-1	-	NA	NA	GO:0006950,GO:0008150,GO:0009628,GO:0034059,GO:0070482	response to stimulus	ko03013
pycom10g22640	Chr10	24969915	24973846	+	Pixy_TajimaD	common	cauc,pyra	-	Lipase_GDSL	Belongs to the 'GDSL' lipolytic enzyme family	AT5G45670.1	-	GDSL-like Lipase/Acylhydrolase superfamily protein	A0A5N5FET7	GDSL esterase/lipase	-	NA	NA	GO:0005575,GO:0005576,GO:0005618,GO:0005622,GO:0005634,GO:0005737,GO:0006950,GO:0006952,GO:0006955,GO:0008150,GO:0009507,GO:0009534,GO:0009536,GO:0009579,GO:0009627,GO:0043207,GO:0043227,GO:0043229,GO:0043231,GO:0045087,GO:0048046,GO:0051707,GO:0071944,GO:0098542	biological process involved in interspecies interaction between organisms,cellular anatomical structure,immune system process,response to stimulus	NA
pycom10g22880	Chr10	25175272	25179135	+	Pixy_TajimaD	specific	cauc	-	FYVE,Ysc84	Las17-binding protein actin regulator	AT1G29800.1	-	RING/FYVE/PHD-type zinc finger family protein	A0A5N5FJE3	FYVE-type domain-containing protein	-	NA	NA	NA	NA	NA
pycom10g22890	Chr10	25180278	25184079	-	Pixy_TajimaD	specific	comm_Perry	BEH4	BES1_N	BES1 BZR1 homolog protein	AT1G78700.1	BEH4	BES1/BZR1 homolog 4	A0A5N5FE18	Protein BZR1 homolog	-	NA	BES1	NA	NA	ko04075
pycom10g23270	Chr10	25456868	25459404	-	Pixy_TajimaD	specific	pyra	-	LRRNT_2,LRR_1,LRR_8,Pkinase_Tyr	LRR receptor-like serine threonine-protein kinase	AT5G45840.2	-	Leucine-rich repeat protein kinase family protein	A0A5N5IIA0	LRR receptor-like serine/threonine-protein kinase	-	NA	NA	GO:0003674,GO:0003824,GO:0004672,GO:0004674,GO:0004675,GO:0004888,GO:0005575,GO:0005886,GO:0006468,GO:0006793,GO:0006796,GO:0007154,GO:0007165,GO:0007166,GO:0007178,GO:0007275,GO:0008150,GO:0008152,GO:0009653,GO:0009888,GO:0010015,GO:0010053,GO:0010054,GO:0012505,GO:0016020,GO:0016301,GO:0016310,GO:0016740,GO:0016773,GO:0019199,GO:0022622,GO:0023052,GO:0030154,GO:0032502,GO:0036211,GO:0038023,GO:0042995,GO:0044238,GO:0048364,GO:0048731,GO:0048765,GO:0071944,GO:0090406,GO:0090558,GO:0090627,GO:0099402,GO:1905392	biological regulation,catalytic activity,cellular anatomical structure,cellular process,developmental process,molecular transducer activity,multicellular organismal process	NA
pycom10g23880	Chr10	25850885	25853596	+	Pixy_TajimaD	specific	cauc	-	Lipase_GDSL	Belongs to the 'GDSL' lipolytic enzyme family	AT5G45950.1	-	GDSL-like Lipase/Acylhydrolase superfamily protein	A0A5N5FHS6	GDSL esterase/lipase	-	NA	NA	NA	NA	NA
pycom10g24100	Chr10	25989322	25994817	+	Pixy_TajimaD	specific	cauc	MLO12	Mlo	May be involved in modulation of pathogen defense and leaf cell death	AT2G39200.1	MLO12	Seven transmembrane MLO family protein	A0A5N5FE78	MLO-like protein	-	NA	NA	GO:0005575,GO:0005886,GO:0006950,GO:0006952,GO:0006955,GO:0008150,GO:0009620,GO:0016020,GO:0043207,GO:0045087,GO:0050832,GO:0051707,GO:0071944,GO:0098542	biological process involved in interspecies interaction between organisms,cellular anatomical structure,immune system process,response to stimulus	NA
pycom10g24130	Chr10	26012574	26015319	+	Pixy_TajimaD	specific	cauc	-	GBP,GBP_C	guanylate-binding protein	AT5G46070.1	-	Guanylate-binding family protein	A0A5N5FDT9	Guanylate-binding protein 3-like	-	NA	NA	GO:0000166,GO:0003674,GO:0005515,GO:0005525,GO:0005575,GO:0005622,GO:0005634,GO:0005654,GO:0005737,GO:0005794,GO:0005829,GO:0005856,GO:0006950,GO:0006952,GO:0006955,GO:0007154,GO:0007165,GO:0007166,GO:0008104,GO:0008150,GO:0012505,GO:0015629,GO:0017076,GO:0023052,GO:0031981,GO:0032549,GO:0033365,GO:0034504,GO:0036094,GO:0042221,GO:0042802,GO:0042803,GO:0043227,GO:0043228,GO:0043229,GO:0043231,GO:0045087,GO:0046983,GO:0048471,GO:0051179,GO:0051641,GO:0070013,GO:0071345,GO:0097367	binding,biological process involved in interspecies interaction between organisms,biological regulation,cellular anatomical structure,cellular process,immune system process,localization,response to stimulus	NA
pycom10g24140	Chr10	26014507	26017112	+	Pixy_TajimaD	specific	cauc	-	GBP,GBP_C	guanylate-binding protein	AT5G46070.1	-	Guanylate-binding family protein	A0A5N5FDT9	Guanylate-binding protein 3-like	-	NA	NA	GO:0000166,GO:0003674,GO:0005515,GO:0005525,GO:0005575,GO:0005622,GO:0005634,GO:0005654,GO:0005737,GO:0005794,GO:0005829,GO:0005856,GO:0006950,GO:0006952,GO:0006955,GO:0007154,GO:0007165,GO:0007166,GO:0008104,GO:0008150,GO:0012505,GO:0015629,GO:0017076,GO:0023052,GO:0031981,GO:0032549,GO:0033365,GO:0034504,GO:0036094,GO:0042221,GO:0042802,GO:0042803,GO:0043227,GO:0043228,GO:0043229,GO:0043231,GO:0045087,GO:0046983,GO:0048471,GO:0051179,GO:0051641,GO:0070013,GO:0071345,GO:0097367	binding,biological process involved in interspecies interaction between organisms,biological regulation,cellular anatomical structure,cellular process,immune system process,localization,response to stimulus	NA
pycom10g24150	Chr10	26019788	26022853	-	Pixy_TajimaD	common	comm_Perry,pyra	NAC073	NAM	NAC domain-containing protein	AT4G28500.1	NAC073	NAC domain containing protein 73	A0A5N5FSL7	NAC domain-containing protein 8-like	-	NA	NAC	GO:0000077,GO:0003674,GO:0003676,GO:0003677,GO:0003700,GO:0005575,GO:0005622,GO:0005634,GO:0006355,GO:0006950,GO:0006974,GO:0008150,GO:0009314,GO:0009628,GO:0009889,GO:0010212,GO:0010332,GO:0010468,GO:0010628,GO:0019222,GO:0031570,GO:0040020,GO:0043227,GO:0043229,GO:0043231,GO:0043565,GO:0045786,GO:0045893,GO:0051252,GO:0051445,GO:0051726,GO:0051783,GO:0080090,GO:0140110,GO:1903338,GO:2000652,GO:2001141	binding,biological regulation,cellular anatomical structure,cellular process,response to stimulus,transcription regulator activity	NA
pycom10g24380	Chr10	26250939	26256967	+	Pixy_TajimaD	specific	pyra	DEG15	Trypsin_2	Glyoxysomal processing protease	AT1G28320.1	DEG15	protease-related	A0A5N5FDR2	Glyoxysomal processing protease	-	NA	NA	GO:0003674,GO:0003824,GO:0004175,GO:0004252,GO:0005575,GO:0005622,GO:0005737,GO:0005777,GO:0006508,GO:0008150,GO:0008152,GO:0008233,GO:0008236,GO:0010467,GO:0016485,GO:0016787,GO:0042579,GO:0043227,GO:0043229,GO:0043231,GO:0044238,GO:0051604	catalytic activity,cellular anatomical structure,cellular process	NA
pycom10g24600	Chr10	26422312	26429801	-	Pixy_TajimaD	specific	comm_Dessert	NSF	AAA,CDC48_2,CDC48_N	Vesicle-fusing	AT4G04910.1	NSF	AAA-type ATPase family protein	A0A5N5FDP1	Vesicle-fusing ATPase	-	NA	NA	GO:0005575,GO:0005622,GO:0005737,GO:0005773,GO:0005794,GO:0005886,GO:0009506,GO:0012505,GO:0016020,GO:0030054,GO:0043227,GO:0043229,GO:0043231,GO:0055044,GO:0071944	cellular anatomical structure	NA
pycom10g24650	Chr10	26452465	26454993	-	OmegaPlus	specific	pyra	-	Transferase	BAHD acyltransferase At5g47980-like	AT3G26040.1	-	HXXXD-type acyl-transferase family protein	A0A5N5FX56	BAHD acyltransferase	-	NA	NA	NA	NA	ko00940,ko00941,ko00945,ko01100,ko01110
pycom10g24660	Chr10	26465929	26468551	+	OmegaPlus	specific	pyra	-	TauD	Clavaminate synthase-like protein	-	-	-	A0A5N5FDN1	Clavaminate synthase-like protein	-	NA	NA	GO:0005575,GO:0005622,GO:0005634,GO:0043227,GO:0043229,GO:0043231	cellular anatomical structure	NA
pycom10g24670	Chr10	26471712	26475582	+	OmegaPlus	specific	pyra	-	DUF2921	Protein of unknown function (DUF2921)	AT4G21700.1	-	Protein of unknown function (DUF2921)	A0A5N5FDM8	Uncharacterized protein	-	NA	NA	NA	NA	ko04120
pycom10g24890	Chr10	26613910	26616484	+	Pixy_TajimaD	specific	comm_Perry	-	PPO1_DWL,PPO1_KFDV,Tyrosinase	Polyphenol oxidase	-	-	-	H9XP46	Polyphenol oxidase III	-	NA	NA	GO:0005575,GO:0005622,GO:0005737,GO:0009507,GO:0009534,GO:0009536,GO:0009543,GO:0009579,GO:0031977,GO:0031978,GO:0043227,GO:0043229,GO:0043231	cellular anatomical structure	ko00350,ko00950,ko01100,ko01110
pycom10g25180	Chr10	26831977	26834882	+	OmegaPlus	specific	comm_Perry	-	PPO1_DWL,PPO1_KFDV,Tyrosinase	Polyphenol oxidase	-	-	-	A0A5N5FDI3	Polyphenol oxidase	-	NA	NA	GO:0005575,GO:0005622,GO:0005737,GO:0009507,GO:0009534,GO:0009536,GO:0009543,GO:0009579,GO:0031977,GO:0031978,GO:0043227,GO:0043229,GO:0043231	cellular anatomical structure	ko00350,ko00950,ko01100,ko01110
pycom10g25360	Chr10	27019206	27021799	+	Pixy_TajimaD	specific	comm_Perry	-	NA	NA	AT4G21980.2	APG8A	Ubiquitin-like superfamily protein	A0A5N5H6K8	Autophagy-related protein	-	NA	NA	NA	NA	NA
pycom10g25410	Chr10	27069969	27073594	-	Pixy_TajimaD	specific	comm_Perry	NDA1	Pyr_redox_2	Internal alternative NAD(P)H-ubiquinone oxidoreductase	AT1G07180.1	NDA1	alternative NAD(P)H dehydrogenase 1	A0A5N5FR98	NADH:ubiquinone reductase (non-electrogenic)	-	NA	NA	NA	NA	NA
pycom10g25960	Chr10	27403329	27407661	+	Pixy_TajimaD	specific	comm_Perry	-	B_lectin,DUF3403,PAN_2,Pkinase_Tyr,S_locus_glycop	G-type lectin S-receptor-like serine threonine-protein kinase	AT1G11340.1	-	S-locus lectin protein kinase family protein	A0A5N5FDA2	Receptor-like serine/threonine-protein kinase	-	NA	NA	GO:0003674,GO:0003824,GO:0004672,GO:0004674,GO:0005515,GO:0005516,GO:0005575,GO:0005886,GO:0006468,GO:0006793,GO:0006796,GO:0008150,GO:0008152,GO:0016020,GO:0016301,GO:0016310,GO:0016740,GO:0016773,GO:0036211,GO:0044238,GO:0071944	binding,catalytic activity,cellular anatomical structure,cellular process	NA
pycom10g26350	Chr10	27695535	27699110	-	OmegaPlus	specific	comm_Perry	CRK29	Pkinase,Pkinase_Tyr,Stress-antifung	Cysteine-rich receptor-like protein kinase	AT4G21410.1	CRK29	cysteine-rich RLK (RECEPTOR-like protein kinase) 29	A0A5N5FD62	Cysteine-rich receptor-like protein kinase 10	-	NA	NA	GO:0001101,GO:0003674,GO:0003824,GO:0004672,GO:0004674,GO:0005575,GO:0005622,GO:0005737,GO:0005773,GO:0005886,GO:0006468,GO:0006793,GO:0006796,GO:0008150,GO:0008152,GO:0009725,GO:0009737,GO:0016020,GO:0016301,GO:0016310,GO:0016740,GO:0016773,GO:0036211,GO:0042221,GO:0043227,GO:0043229,GO:0043231,GO:0044238,GO:0071944,GO:0097305	catalytic activity,cellular anatomical structure,cellular process,response to stimulus	NA
pycom10g26360	Chr10	27716126	27718234	-	OmegaPlus	specific	comm_Perry	-	Pkinase,Pkinase_Tyr,Stress-antifung	Cysteine-rich receptor-like protein kinase	AT3G22060.1	-	Receptor-like protein kinase-related family protein	A0A5N5FH41	Cysteine-rich repeat secretory protein 38-like	-	NA	NA	GO:0001101,GO:0003674,GO:0003824,GO:0004672,GO:0004674,GO:0005575,GO:0005622,GO:0005737,GO:0005773,GO:0005886,GO:0006468,GO:0006793,GO:0006796,GO:0008150,GO:0008152,GO:0009725,GO:0009737,GO:0016020,GO:0016301,GO:0016310,GO:0016740,GO:0016773,GO:0036211,GO:0042221,GO:0043227,GO:0043229,GO:0043231,GO:0044238,GO:0071944,GO:0097305	catalytic activity,cellular anatomical structure,cellular process,response to stimulus	NA
pycom10g26370	Chr10	27721239	27724289	-	Pixy_TajimaD	specific	comm_Perry	EMB1290	Pkinase,Pkinase_Tyr,Stress-antifung	Cysteine-rich receptor-like protein kinase	AT4G23250.1	EMB1290	kinases;protein kinases	A0A5N5FIJ6	Receptor-like protein kinase	-	NA	NA	GO:0003674,GO:0003824,GO:0004672,GO:0004674,GO:0005575,GO:0005622,GO:0005737,GO:0005886,GO:0006468,GO:0006793,GO:0006796,GO:0006950,GO:0006952,GO:0008150,GO:0008152,GO:0009507,GO:0009532,GO:0009534,GO:0009535,GO:0009536,GO:0009570,GO:0009579,GO:0009617,GO:0010275,GO:0016020,GO:0016043,GO:0016301,GO:0016310,GO:0016740,GO:0016773,GO:0036211,GO:0042651,GO:0042742,GO:0043207,GO:0043227,GO:0043229,GO:0043231,GO:0044238,GO:0051707,GO:0055035,GO:0065003,GO:0071944,GO:0098542	biological process involved in interspecies interaction between organisms,catalytic activity,cellular anatomical structure,cellular process,response to stimulus	ko04620
pycom10g26650	Chr10	27915393	27918377	-	Pixy_TajimaD	specific	comm_Dessert	RP1	Kinase-PPPase	pyruvate, phosphate dikinase regulatory protein	AT4G21210.1	RP1	PPDK regulatory protein	A0A5N5FH21	Phosphate dikinase regulatory protein	-	NA	NA	GO:0003674,GO:0003824,GO:0004672,GO:0005575,GO:0005622,GO:0005737,GO:0005829,GO:0006468,GO:0006793,GO:0006796,GO:0008150,GO:0008152,GO:0016301,GO:0016310,GO:0016740,GO:0016773,GO:0036211,GO:0044238	catalytic activity,cellular anatomical structure,cellular process	NA
pycom10g26910	Chr10	28077810	28081687	+	Pixy_TajimaD	specific	pyra	-	Arm,LRR_8,Patatin	Lipolytic acyl hydrolase (LAH)	AT1G61850.1	-	phospholipases;galactolipases	A0A5N5FD41	Phospholipase A I-like	-	NA	NA	GO:0001676,GO:0003674,GO:0003824,GO:0004620,GO:0004623,GO:0005575,GO:0005622,GO:0005737,GO:0005777,GO:0005778,GO:0006629,GO:0006631,GO:0006633,GO:0006636,GO:0006644,GO:0006650,GO:0006793,GO:0006796,GO:0006810,GO:0006811,GO:0006820,GO:0006869,GO:0006950,GO:0006952,GO:0008150,GO:0008152,GO:0008219,GO:0008610,GO:0009058,GO:0009395,GO:0009507,GO:0009536,GO:0009620,GO:0009694,GO:0009695,GO:0015908,GO:0016020,GO:0016042,GO:0016298,GO:0016787,GO:0016788,GO:0019752,GO:0031090,GO:0042579,GO:0043207,GO:0043227,GO:0043229,GO:0043231,GO:0044238,GO:0046337,GO:0046470,GO:0046475,GO:0046486,GO:0047372,GO:0050482,GO:0050832,GO:0051179,GO:0051707,GO:0052689,GO:0097164,GO:0098542	biological process involved in interspecies interaction between organisms,catalytic activity,cellular anatomical structure,cellular process,localization,response to stimulus	NA
pycom10g26920	Chr10	28081070	28083232	+	Pixy_TajimaD	specific	pyra	-	Arm,LRR_8,Patatin	Lipolytic acyl hydrolase (LAH)	AT1G61850.1	-	phospholipases;galactolipases	A0A5N5FD41	Phospholipase A I-like	-	NA	NA	GO:0001676,GO:0003674,GO:0003824,GO:0004620,GO:0004623,GO:0005575,GO:0005622,GO:0005737,GO:0005777,GO:0005778,GO:0006629,GO:0006631,GO:0006633,GO:0006636,GO:0006644,GO:0006650,GO:0006793,GO:0006796,GO:0006810,GO:0006811,GO:0006820,GO:0006869,GO:0006950,GO:0006952,GO:0008150,GO:0008152,GO:0008219,GO:0008610,GO:0009058,GO:0009395,GO:0009507,GO:0009536,GO:0009620,GO:0009694,GO:0009695,GO:0015908,GO:0016020,GO:0016042,GO:0016298,GO:0016787,GO:0016788,GO:0019752,GO:0031090,GO:0042579,GO:0043207,GO:0043227,GO:0043229,GO:0043231,GO:0044238,GO:0046337,GO:0046470,GO:0046475,GO:0046486,GO:0047372,GO:0050482,GO:0050832,GO:0051179,GO:0051707,GO:0052689,GO:0097164,GO:0098542	biological process involved in interspecies interaction between organisms,catalytic activity,cellular anatomical structure,cellular process,localization,response to stimulus	NA
pycom10g27110	Chr10	28181001	28185475	-	Pixy_TajimaD	common	comm_Dessert,pyra	-	-	GPI-anchored protein At1g61900-like	AT1G61900.1	-	unknown protein; FUNCTIONS IN: molecular_function unknown; INVOLVED IN: biological_process unknown; LOCATED IN: anchored to plasma membrane, plasma membrane, anchored to membrane; EXPRESSED IN: 23 plant structures; EXPRESSED DURING: 13 growth stages; BEST Arabidopsis thaliana protein match is: unknown protein (TAIR:AT2G30700.1); Has 65 Blast hits to 65 proteins in 12 species: Archae - 0; Bacteria - 0; Metazoa - 0; Fungi - 0; Plants - 65; Viruses - 0; Other Eukaryotes - 0 (source: NCBI BLink).	A0A5N5FDF7	GPI-anchored protein	-	NA	NA	GO:0005575,GO:0005886,GO:0009506,GO:0016020,GO:0030054,GO:0055044,GO:0071944	cellular anatomical structure	NA
pycom10g27300	Chr10	28300942	28304167	-	OmegaPlus	specific	pyra	GLX1	Glyoxalase	lactoylglutathione	AT1G11840.6	GLX1	glyoxalase I homolog	A0A5N5FI72	Lactoylglutathione lyase	-	NA	NA	GO:0003674,GO:0003824,GO:0004462,GO:0005575,GO:0005622,GO:0005737,GO:0005773,GO:0005777,GO:0005829,GO:0005886,GO:0006081,GO:0006089,GO:0006950,GO:0006970,GO:0006979,GO:0008150,GO:0008152,GO:0009507,GO:0009526,GO:0009536,GO:0009628,GO:0009651,GO:0009941,GO:0010038,GO:0016020,GO:0016151,GO:0016829,GO:0016846,GO:0019243,GO:0019752,GO:0042221,GO:0042579,GO:0043169,GO:0043227,GO:0043229,GO:0043231,GO:0044877,GO:0046185,GO:0046686,GO:0046872,GO:0046914,GO:0051596,GO:0071944	binding,catalytic activity,cellular anatomical structure,cellular process,response to stimulus	ko00620
pycom10g27330	Chr10	28323082	28324831	-	OmegaPlus	specific	pyra	-	NA	NA	NA	NA	NA	NA	NA	NA	NA	NA	NA	NA	NA
pycom10g27340	Chr10	28347292	28351603	+	OmegaPlus	specific	pyra	-	PAPS_reduct,Thioredoxin	5'-adenylylsulfate reductase	AT4G21990.1	APR3	APS reductase 3	A0A5N5FCU8	5'-adenylylsulfate reductase 3	-	NA	NA	GO:0000103,GO:0003674,GO:0003824,GO:0004604,GO:0005575,GO:0005622,GO:0005737,GO:0006790,GO:0008150,GO:0008152,GO:0009507,GO:0009532,GO:0009536,GO:0009570,GO:0009973,GO:0016491,GO:0016667,GO:0016671,GO:0019379,GO:0043227,GO:0043229,GO:0043231	catalytic activity,cellular anatomical structure,cellular process	ko00920
pycom10g27770	Chr10	28662001	28665862	-	Pixy_TajimaD	specific	pyra	-	PAP_fibrillin	Plastid-lipid-associated protein	AT4G22240.1	-	Plastid-lipid associated protein PAP / fibrillin family protein	A0A5N5FCN9	Plastid-lipid-associated protein	-	NA	NA	GO:0001101,GO:0005575,GO:0005622,GO:0005634,GO:0005737,GO:0005739,GO:0006950,GO:0008150,GO:0009266,GO:0009314,GO:0009409,GO:0009414,GO:0009415,GO:0009416,GO:0009507,GO:0009526,GO:0009532,GO:0009534,GO:0009535,GO:0009536,GO:0009570,GO:0009579,GO:0009628,GO:0009642,GO:0009644,GO:0009725,GO:0009737,GO:0009892,GO:0010109,GO:0010205,GO:0010287,GO:0010319,GO:0016020,GO:0019222,GO:0031977,GO:0042221,GO:0042548,GO:0042651,GO:0043227,GO:0043229,GO:0043231,GO:0055035,GO:0097305	biological regulation,cellular anatomical structure,response to stimulus	NA
pycom10g27830	Chr10	28698741	28703693	-	Pixy_TajimaD	specific	pyra	COP1	WD40,zf-C3HC4_2	E3 ubiquitin-protein ligase	AT2G32950.1	COP1	Transducin/WD40 repeat-like superfamily protein	A0A5N5FDF5	Ubiquinol oxidase	Negative	NA	NA	GO:0000151,GO:0000152,GO:0003006,GO:0003674,GO:0003824,GO:0004842,GO:0005515,GO:0005575,GO:0005622,GO:0005634,GO:0005654,GO:0006139,GO:0006259,GO:0006281,GO:0006950,GO:0006974,GO:0007275,GO:0008150,GO:0008152,GO:0009314,GO:0009416,GO:0009628,GO:0009639,GO:0009640,GO:0009641,GO:0009642,GO:0009646,GO:0009647,GO:0009648,GO:0009649,GO:0009791,GO:0009812,GO:0010119,GO:0010228,GO:0016567,GO:0016604,GO:0016740,GO:0019787,GO:0022414,GO:0031461,GO:0031981,GO:0032446,GO:0032502,GO:0032991,GO:0036211,GO:0042752,GO:0042802,GO:0043227,GO:0043229,GO:0043231,GO:0044238,GO:0046283,GO:0048573,GO:0048608,GO:0048731,GO:0061458,GO:0061630,GO:0061659,GO:0070013,GO:0080008	binding,biological regulation,catalytic activity,cellular anatomical structure,cellular process,developmental process,multicellular organismal process,protein-containing complex,reproductive process,response to stimulus	ko04120,ko04712
pycom10g28270	Chr10	28932449	28941339	+	Pixy_TajimaD	specific	comm_Perry	-	LRR_1,LRR_8,Malectin,Pkinase,Pkinase_Tyr	LRR receptor-like serine threonine-protein kinase	AT1G53440.1	-	Leucine-rich repeat transmembrane protein kinase	A0A5N5FCQ5	LRR receptor-like serine/threonine-protein kinase	-	NA	NA	GO:0003674,GO:0003824,GO:0004672,GO:0004674,GO:0005575,GO:0005886,GO:0006468,GO:0006793,GO:0006796,GO:0008150,GO:0008152,GO:0016020,GO:0016301,GO:0016310,GO:0016740,GO:0016773,GO:0036211,GO:0044238,GO:0071944	catalytic activity,cellular anatomical structure,cellular process	NA
pycom10g28500	Chr10	29094122	29095715	-	Pixy_TajimaD	specific	pyra	-	Sugar_tr	Belongs to the major facilitator superfamily. Sugar transporter (TC 2.A.1.1) family	AT4G16480.1	INT4	inositol transporter 4	A0A5N5IBR9	Inositol transporter 4-like	-	NA	NA	GO:0003674,GO:0005215,GO:0005351,GO:0005575,GO:0005886,GO:0006810,GO:0006811,GO:0006812,GO:0008150,GO:0008324,GO:0008643,GO:0008645,GO:0015075,GO:0015078,GO:0015144,GO:0015145,GO:0015149,GO:0015293,GO:0015294,GO:0015749,GO:0016020,GO:0022857,GO:0022890,GO:0034219,GO:0034220,GO:0051119,GO:0051179,GO:0055085,GO:0071944,GO:0098655,GO:0098662,GO:1902600,GO:1904659	cellular anatomical structure,cellular process,localization,transporter activity	NA
pycom10g28510	Chr10	29096779	29099355	-	Pixy_TajimaD	specific	pyra	-	Sugar_tr	Belongs to the major facilitator superfamily. Sugar transporter (TC 2.A.1.1) family	AT4G16480.1	INT4	inositol transporter 4	A0A5N5IBR7	Inositol transporter 4-like	-	NA	NA	GO:0003674,GO:0005215,GO:0005351,GO:0005575,GO:0005886,GO:0006810,GO:0006811,GO:0006812,GO:0008150,GO:0008324,GO:0008643,GO:0008645,GO:0015075,GO:0015078,GO:0015144,GO:0015145,GO:0015149,GO:0015293,GO:0015294,GO:0015749,GO:0016020,GO:0022857,GO:0022890,GO:0034219,GO:0034220,GO:0051119,GO:0051179,GO:0055085,GO:0071944,GO:0098655,GO:0098662,GO:1902600,GO:1904659	cellular anatomical structure,cellular process,localization,transporter activity	NA
pycom10g28520	Chr10	29101625	29103841	+	Pixy_TajimaD	specific	pyra	RABA5a	Ras	Ras-related protein	AT5G47520.1	RABA5a	RAB GTPase homolog A5A	A0A5N5IEC3	Ras-related protein RABA5a-like	-	NA	NA	GO:0005575,GO:0005622,GO:0005737,GO:0005773,GO:0005774,GO:0005886,GO:0016020,GO:0031090,GO:0043227,GO:0043229,GO:0043231,GO:0071944	cellular anatomical structure	ko04144
pycom10g28530	Chr10	29103916	29106311	+	Pixy_TajimaD	specific	pyra	-	Yippee-Mis18	yippee-like protein	AT4G27745.1	-	Yippee family putative zinc-binding protein	A0A5N5I1H6	Protein yippee-like	-	NA	NA	NA	NA	NA
pycom10g29030	Chr10	29458647	29462137	+	Pixy_TajimaD	specific	comm_Perry	-	DYW_deaminase,PPR,PPR_2	Pentatricopeptide repeat-containing protein	AT5G04780.1	-	Pentatricopeptide repeat (PPR) superfamily protein	A0A5N5IBV4	Pentatricopeptide repeat-containing protein	-	NA	NA	GO:0003674,GO:0003676,GO:0003723,GO:0003824,GO:0004518,GO:0004519,GO:0005575,GO:0005622,GO:0005737,GO:0006139,GO:0008150,GO:0008152,GO:0009451,GO:0009507,GO:0009536,GO:0016070,GO:0016787,GO:0016788,GO:0043227,GO:0043229,GO:0043231,GO:0044238	binding,catalytic activity,cellular anatomical structure,cellular process	NA
pycom11g00010	Chr11	4817	24525	-	Pixy_TajimaD	specific	comm_Dessert	-	DUF3535,HEAT,HEAT_EZ,Helicase_C,SNF2_N	TATA-binding protein-associated factor	AT3G54280.2	RGD3	DNA binding;ATP binding;nucleic acid binding;binding;helicases;ATP binding;DNA binding;helicases	A0A5N5FWS4	TATA-binding protein-associated factor BTAF1-like	-	NA	NA	GO:0008150,GO:0048509,GO:0050793,GO:1902183,GO:1902185	biological regulation	NA
pycom11g00060	Chr11	62844	65624	+	Pixy_TajimaD	common	cauc,comm_Dessert,comm_Perry	sks12	Cu-oxidase,Cu-oxidase_2,Cu-oxidase_3	L-ascorbate oxidase homolog	AT1G55570.1	sks12	SKU5 similar 12	A0A5N5G1C2	L-ascorbate oxidase-like protein	-	NA	NA	NA	NA	ko00053,ko01100
pycom11g00090	Chr11	96979	100372	-	Pixy_TajimaD	specific	comm_Dessert	-	-	-	AT3G13410.1	-	unknown protein; FUNCTIONS IN: molecular_function unknown; INVOLVED IN: biological_process unknown; LOCATED IN: endoplasmic reticulum; EXPRESSED IN: 25 plant structures; EXPRESSED DURING: 15 growth stages; BEST Arabidopsis thaliana protein match is: unknown protein (TAIR:AT1G55546.1); Has 49 Blast hits to 49 proteins in 14 species: Archae - 0; Bacteria - 0; Metazoa - 0; Fungi - 0; Plants - 48; Viruses - 0; Other Eukaryotes - 1 (source: NCBI BLink).	A0A5N5FWS6	V-type proton ATPase subunit S1/VOA1 transmembrane domain-containing protein	-	NA	NA	NA	NA	NA
pycom11g00120	Chr11	115062	128603	+	Pixy_TajimaD	common	comm_Dessert,comm_Perry	-	-	Nuclear pore complex protein	AT1G55540.2	LNO1	Nuclear pore complex protein	A0A5N5FXG6	Expansin-like EG45 domain-containing protein	-	NA	NA	NA	NA	ko03013
pycom11g00160	Chr11	148242	151734	-	Pixy_TajimaD	specific	comm_Perry	-	PK,PK_C	Belongs to the pyruvate kinase family	AT5G56350.1	-	Pyruvate kinase family protein	A0A5N5H3A8	Pyruvate kinase	-	NA	NA	GO:0003674,GO:0003824,GO:0004743,GO:0005575,GO:0005622,GO:0005737,GO:0005975,GO:0006090,GO:0006096,GO:0006139,GO:0006164,GO:0006753,GO:0006754,GO:0006793,GO:0006796,GO:0008150,GO:0008152,GO:0009058,GO:0009117,GO:0009150,GO:0009152,GO:0009156,GO:0009165,GO:0009259,GO:0009260,GO:0016310,GO:0016740,GO:0016773,GO:0019693,GO:0019752,GO:0044238,GO:0046034,GO:1901135	catalytic activity,cellular anatomical structure,cellular process	ko00010,ko00230,ko00620,ko01100,ko01110,ko01200,ko01230
pycom11g00210	Chr11	184606	189195	-	Pixy_TajimaD	specific	comm_Dessert	ECT2	YTH	YTH domain family protein	AT3G13460.1	ECT2	evolutionarily conserved C-terminal region 2	A0A5N5FXF6	YTH domain-containing family protein	-	NA	NA	NA	NA	NA
pycom11g00250	Chr11	207899	212302	+	Pixy_TajimaD	specific	comm_Dessert	Cpn60beta2	Cpn60_TCP1	Belongs to the chaperonin (HSP60) family	AT3G13470.1	Cpn60beta2	TCP-1/cpn60 chaperonin family protein	A0A5N5GA90	RuBisCO large subunit-binding protein subunit beta	-	NA	NA	GO:0003674,GO:0005515,GO:0005575,GO:0005622,GO:0005634,GO:0005730,GO:0005737,GO:0005739,GO:0005829,GO:0005840,GO:0006457,GO:0006996,GO:0007005,GO:0008150,GO:0009507,GO:0009526,GO:0009532,GO:0009536,GO:0009570,GO:0009941,GO:0016020,GO:0016043,GO:0022626,GO:0031981,GO:0032991,GO:0043227,GO:0043228,GO:0043229,GO:0043231,GO:0044183,GO:0051082,GO:0061077,GO:0070013,GO:1990904	binding,cellular anatomical structure,cellular process,protein-containing complex	ko03018
pycom11g00270	Chr11	219603	222901	+	Pixy_TajimaD	specific	comm_Dessert	-	-	-	AT1G55480.1	ZKT	protein containing PDZ domain, a K-box domain, and a TPR region	A0A5N5G2F2	PDZ domain-containing protein	-	NA	NA	GO:0005575,GO:0005622,GO:0005737,GO:0006950,GO:0008150,GO:0008152,GO:0009314,GO:0009416,GO:0009507,GO:0009509,GO:0009526,GO:0009532,GO:0009534,GO:0009535,GO:0009536,GO:0009570,GO:0009575,GO:0009579,GO:0009611,GO:0009628,GO:0009642,GO:0009644,GO:0009765,GO:0009941,GO:0010206,GO:0010207,GO:0015979,GO:0016020,GO:0016043,GO:0019684,GO:0019898,GO:0030091,GO:0031090,GO:0031969,GO:0042170,GO:0042651,GO:0043227,GO:0043229,GO:0043231,GO:0044238,GO:0055035,GO:0065003	cellular anatomical structure,cellular process,response to stimulus	NA
pycom11g00280	Chr11	226775	232394	-	Pixy_TajimaD	specific	comm_Dessert	OVA5	tRNA-synt_2,tRNA_anti-codon	Lysyl-tRNA synthetase	AT3G13490.1	OVA5	Lysyl-tRNA synthetase, class II	A0A5N5GLC6	Lysine--tRNA ligase	-	NA	NA	GO:0003006,GO:0005575,GO:0005622,GO:0005737,GO:0005739,GO:0007275,GO:0008150,GO:0009507,GO:0009536,GO:0009791,GO:0009908,GO:0022414,GO:0032502,GO:0035670,GO:0043227,GO:0043229,GO:0043231,GO:0048367,GO:0048437,GO:0048438,GO:0048440,GO:0048467,GO:0048481,GO:0048608,GO:0048731,GO:0048827,GO:0061458,GO:0090567,GO:0099402	cellular anatomical structure,developmental process,multicellular organismal process,reproductive process	ko00970
pycom11g00300	Chr11	246115	250057	+	Pixy_TajimaD	specific	comm_Perry	-	Neprosin,Neprosin_AP	Neprosin	AT1G55360.1	-	Protein of Unknown Function (DUF239)	A0A5N5FWM9	Carboxyl-terminal peptidase	-	NA	NA	NA	NA	NA
pycom11g00310	Chr11	254997	260845	+	Pixy_TajimaD	specific	comm_Dessert	DEK1	Calpain_III,Peptidase_C2	Belongs to the peptidase C2 family	AT1G55350.5	DEK1	calpain-type cysteine protease family	A0A5N5FXE6	Calpain-type cysteine protease DEK1-like	-	NA	NA	GO:0001558,GO:0001708,GO:0003006,GO:0003674,GO:0003824,GO:0004175,GO:0004197,GO:0004198,GO:0005198,GO:0005509,GO:0005515,GO:0005575,GO:0005622,GO:0005634,GO:0005737,GO:0005768,GO:0005783,GO:0005789,GO:0005829,GO:0005886,GO:0006275,GO:0006355,GO:0006508,GO:0006873,GO:0006874,GO:0006950,GO:0006970,GO:0006996,GO:0007010,GO:0007204,GO:0007275,GO:0008092,GO:0008104,GO:0008150,GO:0008152,GO:0008233,GO:0008234,GO:0009628,GO:0009651,GO:0009653,GO:0009790,GO:0009791,GO:0009793,GO:0009889,GO:0009892,GO:0009934,GO:0009966,GO:0010008,GO:0010038,GO:0010154,GO:0010468,GO:0010628,GO:0010629,GO:0012505,GO:0016020,GO:0016043,GO:0016787,GO:0019222,GO:0019725,GO:0022414,GO:0022603,GO:0030003,GO:0030029,GO:0030036,GO:0030154,GO:0030162,GO:0030234,GO:0031090,GO:0031410,GO:0031982,GO:0032502,GO:0032875,GO:0032877,GO:0032991,GO:0033234,GO:0034765,GO:0040008,GO:0042127,GO:0042175,GO:0042221,GO:0043066,GO:0043067,GO:0043069,GO:0043169,GO:0043227,GO:0043228,GO:0043229,GO:0043231,GO:0043269,GO:0044238,GO:0045165,GO:0045740,GO:0045787,GO:0045862,GO:0045892,GO:0045893,GO:0045927,GO:0046872,GO:0048316,GO:0048509,GO:0048608,GO:0048638,GO:0048639,GO:0048731,GO:0048831,GO:0050793,GO:0050801,GO:0051050,GO:0051091,GO:0051179,GO:0051246,GO:0051247,GO:0051252,GO:0051480,GO:0051592,GO:0051641,GO:0051726,GO:0051924,GO:0051928,GO:0055074,GO:0055080,GO:0061458,GO:0065003,GO:0071248,GO:0071277,GO:0071470,GO:0071472,GO:0071944,GO:0072657,GO:0080050,GO:0080090,GO:0090329,GO:0090392,GO:0090627,GO:0090628,GO:0097264,GO:0097708,GO:1902531,GO:2000011,GO:2000014,GO:2000024,GO:2000026,GO:2001141	binding,biological regulation,catalytic activity,cellular anatomical structure,cellular process,developmental process,homeostatic process,localization,molecular function regulator activity,multicellular organismal process,reproductive process,response to stimulus	NA
pycom11g00330	Chr11	266250	268414	+	Pixy_TajimaD	common	comm_Dessert,pyra	DEK1	Calpain_III,Peptidase_C2	Belongs to the peptidase C2 family	AT1G55350.5	DEK1	calpain-type cysteine protease family	A0A5N5FXE6	Calpain-type cysteine protease DEK1-like	-	NA	NA	GO:0001558,GO:0001708,GO:0003006,GO:0003674,GO:0003824,GO:0004175,GO:0004197,GO:0004198,GO:0005198,GO:0005509,GO:0005515,GO:0005575,GO:0005622,GO:0005634,GO:0005737,GO:0005768,GO:0005783,GO:0005789,GO:0005829,GO:0005886,GO:0006275,GO:0006355,GO:0006508,GO:0006873,GO:0006874,GO:0006950,GO:0006970,GO:0006996,GO:0007010,GO:0007204,GO:0007275,GO:0008092,GO:0008104,GO:0008150,GO:0008152,GO:0008233,GO:0008234,GO:0009628,GO:0009651,GO:0009653,GO:0009790,GO:0009791,GO:0009793,GO:0009889,GO:0009892,GO:0009934,GO:0009966,GO:0010008,GO:0010038,GO:0010154,GO:0010468,GO:0010628,GO:0010629,GO:0012505,GO:0016020,GO:0016043,GO:0016787,GO:0019222,GO:0019725,GO:0022414,GO:0022603,GO:0030003,GO:0030029,GO:0030036,GO:0030154,GO:0030162,GO:0030234,GO:0031090,GO:0031410,GO:0031982,GO:0032502,GO:0032875,GO:0032877,GO:0032991,GO:0033234,GO:0034765,GO:0040008,GO:0042127,GO:0042175,GO:0042221,GO:0043066,GO:0043067,GO:0043069,GO:0043169,GO:0043227,GO:0043228,GO:0043229,GO:0043231,GO:0043269,GO:0044238,GO:0045165,GO:0045740,GO:0045787,GO:0045862,GO:0045892,GO:0045893,GO:0045927,GO:0046872,GO:0048316,GO:0048509,GO:0048608,GO:0048638,GO:0048639,GO:0048731,GO:0048831,GO:0050793,GO:0050801,GO:0051050,GO:0051091,GO:0051179,GO:0051246,GO:0051247,GO:0051252,GO:0051480,GO:0051592,GO:0051641,GO:0051726,GO:0051924,GO:0051928,GO:0055074,GO:0055080,GO:0061458,GO:0065003,GO:0071248,GO:0071277,GO:0071470,GO:0071472,GO:0071944,GO:0072657,GO:0080050,GO:0080090,GO:0090329,GO:0090392,GO:0090627,GO:0090628,GO:0097264,GO:0097708,GO:1902531,GO:2000011,GO:2000014,GO:2000024,GO:2000026,GO:2001141	binding,biological regulation,catalytic activity,cellular anatomical structure,cellular process,developmental process,homeostatic process,localization,molecular function regulator activity,multicellular organismal process,reproductive process,response to stimulus	NA
pycom11g00370	Chr11	293281	295503	-	Pixy_TajimaD	specific	comm_Dessert	GCT	Med13_C	Component of the Mediator complex, a coactivator involved in regulated transcription of nearly all RNA polymerase II-dependent genes. Mediator functions as a bridge to convey information from gene-specific regulatory proteins to the basal RNA polymerase II transcription machinery. Mediator is recruited to promoters by direct interactions with regulatory proteins and serves as a scaffold for the assembly of a functional preinitiation complex with RNA polymerase II and the general transcription factors	AT1G55325.2	GCT	RNA polymerase II transcription mediators	A0A5N5GRU0	Mediator of RNA polymerase II transcription subunit 13	Positive	NA	NA	GO:0003674,GO:0005215,GO:0005575,GO:0006810,GO:0008150,GO:0008643,GO:0015144,GO:0016020,GO:0022857,GO:0034219,GO:0040034,GO:0050793,GO:0051119,GO:0051179,GO:0055085,GO:0090213,GO:2000026	biological regulation,cellular anatomical structure,cellular process,localization,transporter activity	NA
pycom11g00400	Chr11	310690	314391	-	Pixy_TajimaD	specific	comm_Dessert	-	Mito_carr	Belongs to the mitochondrial carrier (TC 2.A.29) family	AT5G19760.1	-	Mitochondrial substrate carrier family protein	A0A5N5G2E4	Mitochondrial dicarboxylate/tricarboxylate transporter DTC	-	NA	NA	GO:0003674,GO:0005215,GO:0005310,GO:0005575,GO:0005618,GO:0005622,GO:0005737,GO:0005739,GO:0005740,GO:0005743,GO:0005773,GO:0005774,GO:0006810,GO:0006811,GO:0006820,GO:0006835,GO:0006839,GO:0008150,GO:0008509,GO:0008514,GO:0009506,GO:0009507,GO:0009526,GO:0009536,GO:0009941,GO:0015075,GO:0015140,GO:0015142,GO:0015297,GO:0015367,GO:0015742,GO:0015743,GO:0016020,GO:0019866,GO:0022857,GO:0030054,GO:0031090,GO:0031966,GO:0034220,GO:0035674,GO:0043227,GO:0043229,GO:0043231,GO:0051179,GO:0055044,GO:0055085,GO:0071423,GO:0071944,GO:0098656,GO:1903825,GO:1905039	cellular anatomical structure,cellular process,localization,transporter activity	NA
pycom11g00410	Chr11	320048	322873	+	Pixy_TajimaD	specific	comm_Dessert	-	Tubulin,Tubulin_C	Tubulin is the major constituent of microtubules. It binds two moles of GTP, one at an exchangeable site on the beta chain and one at a non-exchangeable site on the alpha chain	AT5G19780.1	TUA5	tubulin alpha-5	A0A5N5G1K3	Tubulin alpha chain	-	NA	NA	GO:0005575,GO:0005622,GO:0005856,GO:0043228,GO:0043229	cellular anatomical structure	ko04145
pycom11g00530	Chr11	386964	391297	+	Pixy_TajimaD	specific	comm_Dessert	-	Abhydrolase_1,Abhydrolase_6	Alpha/beta hydrolase family	AT5G19850.1	-	alpha/beta-Hydrolases superfamily protein	A0A5N5G1J3	Pheophytinase	-	NA	NA	NA	NA	NA
pycom11g00540	Chr11	393164	395466	+	Pixy_TajimaD	specific	comm_Dessert	LOG8	Lysine_decarbox	Cytokinin riboside 5'-monophosphate phosphoribohydrolase	AT5G11950.1	LOG8	Putative lysine decarboxylase family protein	A0A5N5FWP0	Cytokinin riboside 5'-monophosphate phosphoribohydrolase	-	NA	NA	NA	NA	NA
pycom11g00680	Chr11	507017	511010	+	Pixy_TajimaD	specific	comm_Dessert	-	F-box,Kelch_1	F-box kelch-repeat protein	AT1G55270.1	-	Galactose oxidase/kelch repeat superfamily protein	A0A5N5GA50	F-box/kelch-repeat protein	-	NA	NA	GO:0000151,GO:0005575,GO:0005622,GO:0031461,GO:0031463,GO:0032991	cellular anatomical structure,protein-containing complex	NA
pycom11g00750	Chr11	537150	541986	-	OmegaPlus	specific	pyra	NBS-LRR	NB-ARC	disease resistance	AT3G14470.1	-	NB-ARC domain-containing disease resistance protein	A0A5N5FXA3	Disease resistance RPP13-like protein 1	-	NBS-LRR(CNL)	NA	NA	NA	NA
pycom11g00760	Chr11	553553	556946	+	OmegaPlus	specific	pyra	-	Mannosyl_trans2	Mannosyltransferase involved in glycosylphosphatidylinositol-anchor biosynthesis	AT1G11880.1	-	transferases, transferring hexosyl groups	A0A5N5FWL6	GPI mannosyltransferase 2	-	NA	NA	GO:0000030,GO:0003674,GO:0003824,GO:0005575,GO:0005622,GO:0005737,GO:0005783,GO:0005789,GO:0006497,GO:0006505,GO:0006506,GO:0006629,GO:0006643,GO:0006644,GO:0006650,GO:0006661,GO:0006793,GO:0006796,GO:0008150,GO:0008152,GO:0008610,GO:0008654,GO:0009058,GO:0009247,GO:0012505,GO:0016020,GO:0016740,GO:0016757,GO:0016758,GO:0031501,GO:0032991,GO:0036211,GO:0042175,GO:0043227,GO:0043229,GO:0043231,GO:0044238,GO:0045017,GO:0046467,GO:0046474,GO:0046486,GO:0046488,GO:0070085,GO:0097502,GO:1901135	catalytic activity,cellular anatomical structure,cellular process,protein-containing complex	ko00563,ko01100
pycom11g00770	Chr11	556224	558910	+	OmegaPlus	specific	pyra	-	Mannosyl_trans2	Mannosyltransferase involved in glycosylphosphatidylinositol-anchor biosynthesis	AT1G11880.1	-	transferases, transferring hexosyl groups	A0A5N5GRY7	GPI mannosyltransferase 2	-	NA	NA	GO:0000030,GO:0003674,GO:0003824,GO:0005575,GO:0005622,GO:0005737,GO:0005783,GO:0005789,GO:0006497,GO:0006505,GO:0006506,GO:0006629,GO:0006643,GO:0006644,GO:0006650,GO:0006661,GO:0006793,GO:0006796,GO:0008150,GO:0008152,GO:0008610,GO:0008654,GO:0009058,GO:0009247,GO:0012505,GO:0016020,GO:0016740,GO:0016757,GO:0016758,GO:0031501,GO:0032991,GO:0036211,GO:0042175,GO:0043227,GO:0043229,GO:0043231,GO:0044238,GO:0045017,GO:0046467,GO:0046474,GO:0046486,GO:0046488,GO:0070085,GO:0097502,GO:1901135	catalytic activity,cellular anatomical structure,cellular process,protein-containing complex	ko00563,ko01100
pycom11g00780	Chr11	557990	559790	+	OmegaPlus	specific	pyra	-	KH_1,SF1-HH	K homology RNA-binding domain	-	-	-	A0A5N5GRZ9	Splicing factor 1-like	-	NA	NA	NA	NA	NA
pycom11g00790	Chr11	560557	565941	-	OmegaPlus	specific	pyra	NBS-LRR	NB-ARC	disease resistance	AT3G14470.1	-	NB-ARC domain-containing disease resistance protein	A0A5N5FXA3	Disease resistance RPP13-like protein 1	-	NBS-LRR(CNL)	NA	NA	NA	NA
pycom11g00870	Chr11	659703	663184	-	Pixy_TajimaD	specific	comm_Dessert	CMT3	BAH,Chromo,DNA_methylase	DNA (cytosine-5)-methyltransferase	AT1G69770.1	CMT3	chromomethylase 3	A0A5N5FX90	DNA (cytosine-5-)-methyltransferase	-	NA	NA	GO:0000278,GO:0000281,GO:0000910,GO:0003006,GO:0003674,GO:0003824,GO:0003886,GO:0006139,GO:0006259,GO:0006325,GO:0006355,GO:0006479,GO:0006996,GO:0007049,GO:0007275,GO:0008150,GO:0008152,GO:0008168,GO:0008356,GO:0008757,GO:0009008,GO:0009790,GO:0009791,GO:0009793,GO:0009889,GO:0009892,GO:0010069,GO:0010070,GO:0010154,GO:0010468,GO:0010629,GO:0016043,GO:0016740,GO:0018022,GO:0019222,GO:0022414,GO:0032259,GO:0032502,GO:0036211,GO:0040029,GO:0044238,GO:0045814,GO:0045892,GO:0048316,GO:0048608,GO:0048731,GO:0051252,GO:0051276,GO:0051301,GO:0061458,GO:0080090,GO:2001141	biological regulation,catalytic activity,cellular process,developmental process,multicellular organismal process,reproductive process	ko00270,ko01100
pycom11g01090	Chr11	859353	862155	-	Pixy_TajimaD	specific	comm_Dessert	-	peroxidase	Belongs to the peroxidase family. Classical plant (class III) peroxidase subfamily	AT5G19890.1	-	Peroxidase superfamily protein	A0A5N5H1V2	Peroxidase	-	NA	NA	NA	NA	ko00940,ko01100,ko01110
pycom11g01100	Chr11	867803	871793	+	Pixy_TajimaD	specific	comm_Dessert	-	PAP_fibrillin	plastid-lipid-associated protein 12	AT1G51110.1	-	Plastid-lipid associated protein PAP / fibrillin family protein	A0A5N5FWG0	Plastid-lipid-associated protein 12	-	NA	NA	GO:0005575,GO:0005622,GO:0005737,GO:0009507,GO:0009526,GO:0009534,GO:0009535,GO:0009536,GO:0009579,GO:0009941,GO:0016020,GO:0042651,GO:0043227,GO:0043229,GO:0043231,GO:0055035	cellular anatomical structure	NA
pycom11g01130	Chr11	882664	904117	-	Pixy_TajimaD	specific	comm_Dessert	GSL8	FKS1_dom1,Glucan_synthase	Callose synthase	AT2G36850.1	GSL8	glucan synthase-like 8	A0A5N5FWL5	1,3-beta-glucan synthase	-	NA	NA	GO:0000278,GO:0000280,GO:0001558,GO:0003006,GO:0005575,GO:0005622,GO:0005737,GO:0005794,GO:0005886,GO:0006996,GO:0007049,GO:0007275,GO:0007276,GO:0008150,GO:0009555,GO:0009556,GO:0009846,GO:0009856,GO:0012505,GO:0016020,GO:0016043,GO:0019953,GO:0022414,GO:0022603,GO:0022604,GO:0032502,GO:0040007,GO:0040008,GO:0042545,GO:0043227,GO:0043229,GO:0043231,GO:0045595,GO:0048229,GO:0048232,GO:0048236,GO:0048589,GO:0048609,GO:0048638,GO:0050793,GO:0051179,GO:0051321,GO:0051510,GO:0051641,GO:0052386,GO:0052543,GO:0052545,GO:0055047,GO:0071555,GO:0071944,GO:0080092	biological regulation,cellular anatomical structure,cellular process,developmental process,growth,localization,multicellular organismal process,reproductive process	NA
pycom11g01140	Chr11	904289	911403	-	Pixy_TajimaD	common	comm_Dessert,comm_Perry	GSL12	FKS1_dom1,Glucan_synthase,Vta1	Callose synthase	AT5G13000.1	GSL12	glucan synthase-like 12	A0A5N5G273	1,3-beta-glucan synthase	-	NA	NA	GO:0005575,GO:0005886,GO:0016020,GO:0071944	cellular anatomical structure	ko00500
pycom11g01430	Chr11	1228526	1231311	-	Pixy_TajimaD	specific	comm_Dessert	UGT84A1	UDPGT	Belongs to the UDP-glycosyltransferase family	AT4G15480.1	UGT84A1	UDP-Glycosyltransferase superfamily protein	A0A5N5FWB4	Glycosyltransferase	-	NA	NA	NA	NA	ko00040,ko00053,ko00860,ko01100,ko01110
pycom11g01480	Chr11	1272800	1276095	-	OmegaPlus	specific	comm_Dessert	ACD11	GLTP	transfer	AT2G34690.1	ACD11	Glycolipid transfer protein (GLTP) family protein	A0A5N5FWX9	Glycolipid transfer protein domain-containing protein	-	NA	NA	NA	NA	NA
pycom11g01490	Chr11	1289171	1291447	-	OmegaPlus	specific	comm_Dessert	-	LRR_8,NB-ARC,TIR	disease resistance protein	AT4G27190.1	-	NB-ARC domain-containing disease resistance protein	A0A5N5G222	Disease resistance protein	-	NA	NA	GO:0005575,GO:0005886,GO:0006950,GO:0006952,GO:0007154,GO:0007165,GO:0008150,GO:0016020,GO:0023052,GO:0071944	biological regulation,cellular anatomical structure,cellular process,response to stimulus	ko04626
pycom11g01510	Chr11	1326475	1328636	+	OmegaPlus	specific	comm_Dessert	BZIP17	bZIP_1	basic region leucin zipper	AT2G40950.1	BZIP17	Basic-leucine zipper (bZIP) transcription factor family protein	A0A5N5F7Y6	BZIP domain-containing protein	-	NA	NA	GO:0003674,GO:0003700,GO:0005575,GO:0005622,GO:0005634,GO:0005635,GO:0005654,GO:0005737,GO:0005783,GO:0005789,GO:0006355,GO:0006357,GO:0006950,GO:0006970,GO:0006972,GO:0006986,GO:0007154,GO:0007165,GO:0008150,GO:0009266,GO:0009408,GO:0009628,GO:0009651,GO:0009889,GO:0010468,GO:0010628,GO:0012505,GO:0016020,GO:0019222,GO:0023052,GO:0030968,GO:0031981,GO:0034620,GO:0034976,GO:0042175,GO:0042221,GO:0042538,GO:0043227,GO:0043229,GO:0043231,GO:0045893,GO:0045944,GO:0048471,GO:0051252,GO:0070013,GO:0080090,GO:0140110,GO:2001141	biological regulation,cellular anatomical structure,cellular process,response to stimulus,transcription regulator activity	NA
pycom11g01520	Chr11	1335810	1337383	+	OmegaPlus	specific	comm_Dessert	-	NA	NA	-	-	-	A0A5N5H8P4	Uncharacterized protein	-	NA	NA	NA	NA	NA
pycom11g01530	Chr11	1341786	1345182	-	OmegaPlus	specific	comm_Dessert	-	LRR_8,NB-ARC,TIR	disease resistance protein	AT4G27190.1	-	NB-ARC domain-containing disease resistance protein	A0A5N5FW69	Disease resistance protein	-	NA	NA	GO:0005575,GO:0005886,GO:0006950,GO:0006952,GO:0007154,GO:0007165,GO:0008150,GO:0016020,GO:0023052,GO:0071944	biological regulation,cellular anatomical structure,cellular process,response to stimulus	ko04626
pycom11g01690	Chr11	1447721	1449203	+	Pixy_TajimaD	specific	comm_Dessert	-	NA	NA	-	-	-	A0A5N5FWV4	Uncharacterized protein	-	NA	NA	NA	NA	NA
pycom11g02140	Chr11	1848383	1853257	-	Pixy_TajimaD	specific	comm_Dessert	-	-	-	AT4G12070.1	-	unknown protein; INVOLVED IN: biological_process unknown; LOCATED IN: plasma membrane; EXPRESSED IN: 22 plant structures; EXPRESSED DURING: 13 growth stages; Has 30201 Blast hits to 17322 proteins in 780 species: Archae - 12; Bacteria - 1396; Metazoa - 17338; Fungi - 3422; Plants - 5037; Viruses - 0; Other Eukaryotes - 2996 (source: NCBI BLink).	A0A5N5G9M8	Uncharacterized protein	-	NA	NA	NA	NA	NA
pycom11g02170	Chr11	1871476	1874104	-	Pixy_TajimaD	specific	comm_Dessert	FBH4	HLH	transcription factor	AT2G42280.1	FBH4	basic helix-loop-helix (bHLH) DNA-binding superfamily protein	A0A5N5G0L5	Transcription factor bHLH122-like	Positive	NA	bHLH	GO:0000976,GO:0000981,GO:0001046,GO:0001228,GO:0003006,GO:0003674,GO:0003676,GO:0003677,GO:0003690,GO:0003700,GO:0005575,GO:0005622,GO:0005634,GO:0006139,GO:0006351,GO:0006355,GO:0006357,GO:0006366,GO:0007275,GO:0008150,GO:0008152,GO:0009058,GO:0009314,GO:0009416,GO:0009628,GO:0009648,GO:0009791,GO:0009889,GO:0010119,GO:0010228,GO:0010467,GO:0010468,GO:0010628,GO:0016070,GO:0019222,GO:0022414,GO:0032502,GO:0042335,GO:0043227,GO:0043229,GO:0043231,GO:0043565,GO:0044238,GO:0045893,GO:0045944,GO:0048573,GO:0048608,GO:0048731,GO:0051252,GO:0061458,GO:0080090,GO:0140110,GO:1990837,GO:2001141	binding,biological regulation,cellular anatomical structure,cellular process,developmental process,multicellular organismal process,reproductive process,response to stimulus,transcription regulator activity	NA
pycom11g02300	Chr11	1997162	2000782	-	Pixy_TajimaD	specific	comm_Dessert	NTT	zf-C2H2	Protein TRANSPARENT TESTA 1-like	AT3G57670.1	NTT	C2H2-type zinc finger family protein	A0A5N5FW12	Protein TRANSPARENT TESTA 1-like	-	NA	C2H2	GO:0003674,GO:0003700,GO:0005575,GO:0005622,GO:0005634,GO:0006355,GO:0008150,GO:0008152,GO:0009058,GO:0009812,GO:0009813,GO:0009889,GO:0010468,GO:0019222,GO:0043227,GO:0043229,GO:0043231,GO:0051252,GO:0080090,GO:0140110,GO:2001141	biological regulation,cellular anatomical structure,cellular process,transcription regulator activity	NA
pycom11g02460	Chr11	2068191	2071186	+	OmegaPlus	specific	cauc	NBS-LRR	NB-ARC	disease resistance	AT3G14470.1	-	NB-ARC domain-containing disease resistance protein	A0A5N5FVY3	Disease resistance RPP13-like protein 1	-	NBS-LRR(NL)	NA	NA	NA	NA
pycom11g02470	Chr11	2070435	2074116	+	OmegaPlus	specific	cauc	-	NB-ARC	disease resistance	AT1G69550.1	-	disease resistance protein (TIR-NBS-LRR class)	A0A5N5FVY3	Disease resistance RPP13-like protein 1	-	NA	NA	NA	NA	NA
pycom11g02480	Chr11	2080075	2081344	+	OmegaPlus	specific	cauc	-	Lectin_legB,Pkinase,Pkinase_Tyr	Lectin-domain containing receptor kinase	AT5G55830.1	-	Concanavalin A-like lectin protein kinase family protein	A0A5N5FM87	L-type lectin-domain containing receptor kinase S.7	-	NA	NA	GO:0002229,GO:0002239,GO:0005575,GO:0005886,GO:0006950,GO:0006952,GO:0008150,GO:0016020,GO:0043207,GO:0051707,GO:0071944,GO:0098542	biological process involved in interspecies interaction between organisms,cellular anatomical structure,response to stimulus	ko04620
pycom11g02490	Chr11	2080446	2081976	+	OmegaPlus	specific	cauc	-	Lectin_legB,Pkinase,Pkinase_Tyr	Lectin-domain containing receptor kinase	AT5G55830.1	-	Concanavalin A-like lectin protein kinase family protein	A0A5N5FM87	L-type lectin-domain containing receptor kinase S.7	-	NA	NA	GO:0002229,GO:0002239,GO:0005575,GO:0005886,GO:0006950,GO:0006952,GO:0008150,GO:0016020,GO:0043207,GO:0051707,GO:0071944,GO:0098542	biological process involved in interspecies interaction between organisms,cellular anatomical structure,response to stimulus	ko04620
pycom11g02610	Chr11	2123652	2128690	-	Pixy_TajimaD	specific	comm_Dessert	AHG2	CAF1	poly(A)-specific ribonuclease	AT1G55870.1	AHG2	Polynucleotidyl transferase, ribonuclease H-like superfamily protein	A0A5N5FWM4	Poly(A)-specific ribonuclease PARN-like	-	NA	NA	GO:0001101,GO:0003674,GO:0005575,GO:0005622,GO:0005737,GO:0005739,GO:0006950,GO:0006970,GO:0008150,GO:0009628,GO:0009651,GO:0009725,GO:0009737,GO:0009751,GO:0042221,GO:0043169,GO:0043227,GO:0043229,GO:0043231,GO:0097305	binding,cellular anatomical structure,response to stimulus	ko03018
pycom11g02620	Chr11	2130635	2135575	+	Pixy_TajimaD	specific	comm_Dessert	UPL1	DUF4414,DUF908,DUF913,HECT,UBA	E3 ubiquitin-protein ligase	AT1G55860.1	UPL1	ubiquitin-protein ligase 1	A0A5N5GMS9	HECT-type E3 ubiquitin transferase	-	NA	NA	GO:0000151,GO:0003674,GO:0003824,GO:0004842,GO:0005575,GO:0005622,GO:0005634,GO:0005737,GO:0005739,GO:0005829,GO:0008150,GO:0008152,GO:0009506,GO:0016020,GO:0016567,GO:0016740,GO:0019787,GO:0030054,GO:0032446,GO:0032991,GO:0036211,GO:0043227,GO:0043229,GO:0043231,GO:0044238,GO:0055044,GO:0061630,GO:0061659	catalytic activity,cellular anatomical structure,cellular process,protein-containing complex	ko04120
pycom11g02630	Chr11	2134617	2137578	+	Pixy_TajimaD	specific	comm_Dessert	UPL1	DUF4414,DUF908,DUF913,HECT,UBA	E3 ubiquitin-protein ligase	AT1G55860.1	UPL1	ubiquitin-protein ligase 1	A0A5N5GMS9	HECT-type E3 ubiquitin transferase	-	NA	NA	GO:0000151,GO:0003674,GO:0003824,GO:0004842,GO:0005575,GO:0005622,GO:0005634,GO:0005737,GO:0005739,GO:0005829,GO:0008150,GO:0008152,GO:0009506,GO:0016020,GO:0016567,GO:0016740,GO:0019787,GO:0030054,GO:0032446,GO:0032991,GO:0036211,GO:0043227,GO:0043229,GO:0043231,GO:0044238,GO:0055044,GO:0061630,GO:0061659	catalytic activity,cellular anatomical structure,cellular process,protein-containing complex	ko04120
pycom11g02640	Chr11	2136751	2139739	+	Pixy_TajimaD	specific	comm_Dessert	-	DUF4414,DUF908,DUF913,HECT,UBA	E3 ubiquitin-protein ligase	AT1G70320.1	UPL2	ubiquitin-protein ligase 2	A0A5N5GMS9	HECT-type E3 ubiquitin transferase	-	NA	NA	GO:0000151,GO:0003674,GO:0003824,GO:0004842,GO:0005575,GO:0005622,GO:0005634,GO:0005737,GO:0005739,GO:0005829,GO:0008150,GO:0008152,GO:0009506,GO:0016020,GO:0016567,GO:0016740,GO:0019787,GO:0030054,GO:0032446,GO:0032991,GO:0036211,GO:0043227,GO:0043229,GO:0043231,GO:0044238,GO:0055044,GO:0061630,GO:0061659	catalytic activity,cellular anatomical structure,cellular process,protein-containing complex	ko04120
pycom11g02650	Chr11	2138879	2140709	+	Pixy_TajimaD	specific	comm_Dessert	UPL1	DUF4414,DUF908,DUF913,HECT,UBA	E3 ubiquitin-protein ligase	AT1G55860.1	UPL1	ubiquitin-protein ligase 1	A0A5N5FLS8	HECT-type E3 ubiquitin transferase	-	NA	NA	GO:0000151,GO:0003674,GO:0003824,GO:0004842,GO:0005575,GO:0005622,GO:0005634,GO:0005737,GO:0005739,GO:0005829,GO:0008150,GO:0008152,GO:0009506,GO:0016020,GO:0016567,GO:0016740,GO:0019787,GO:0030054,GO:0032446,GO:0032991,GO:0036211,GO:0043227,GO:0043229,GO:0043231,GO:0044238,GO:0055044,GO:0061630,GO:0061659	catalytic activity,cellular anatomical structure,cellular process,protein-containing complex	ko04120
pycom11g02660	Chr11	2139759	2147291	+	Pixy_TajimaD	specific	comm_Dessert	UPL1	DUF4414,DUF908,DUF913,HECT,UBA	E3 ubiquitin-protein ligase	AT1G55860.1	UPL1	ubiquitin-protein ligase 1	A0A5N5GMS9	HECT-type E3 ubiquitin transferase	-	NA	NA	GO:0000151,GO:0003674,GO:0003824,GO:0004842,GO:0005575,GO:0005622,GO:0005634,GO:0005737,GO:0005739,GO:0005829,GO:0008150,GO:0008152,GO:0009506,GO:0016020,GO:0016567,GO:0016740,GO:0019787,GO:0030054,GO:0032446,GO:0032991,GO:0036211,GO:0043227,GO:0043229,GO:0043231,GO:0044238,GO:0055044,GO:0061630,GO:0061659	catalytic activity,cellular anatomical structure,cellular process,protein-containing complex	ko04120
pycom11g02920	Chr11	2301812	2310723	+	Pixy_TajimaD	specific	comm_Dessert	OPT1	OPT	oligopeptide transporter	AT5G55930.1	OPT1	oligopeptide transporter 1	A0A5N5G352	Oligopeptide transporter 1-like	-	NA	NA	GO:0003674,GO:0005215,GO:0005575,GO:0005886,GO:0006810,GO:0006857,GO:0008150,GO:0015833,GO:0016020,GO:0022857,GO:0035673,GO:0051179,GO:0055085,GO:0071705,GO:0071944,GO:1904680	cellular anatomical structure,cellular process,localization,transporter activity	NA
pycom11g02930	Chr11	2311208	2314339	-	Pixy_TajimaD	specific	comm_Dessert	emb2731	UPF0172	ER membrane protein complex subunit 8 9 homolog	AT5G55940.1	emb2731	Uncharacterised protein family (UPF0172)	A0A5N5G2M7	ER membrane protein complex subunit 8/9-like protein	-	NA	NA	GO:0005575,GO:0005622,GO:0005737,GO:0005783,GO:0005789,GO:0012505,GO:0016020,GO:0032991,GO:0042175,GO:0043227,GO:0043229,GO:0043231,GO:0072546	cellular anatomical structure,protein-containing complex	NA
pycom11g03020	Chr11	2375399	2382911	-	Pixy_TajimaD	common	cauc,comm_Dessert	NRB4	KIX_2	Mediator of RNA polymerase II transcription subunit 15a-like	AT1G15780.1	NRB4	unknown protein; BEST Arabidopsis thaliana protein match is: unknown protein (TAIR:AT2G10440.1); Has 103701 Blast hits to 43153 proteins in 1828 species: Archae - 30; Bacteria - 7385; Metazoa - 38639; Fungi - 11531; Plants - 7727; Viruses - 307; Other Eukaryotes - 38082 (source: NCBI BLink).	A0A5N5G9I8	Mediator of RNA polymerase II transcription subunit 15a-like	-	NA	NA	NA	NA	NA
pycom11g03160	Chr11	2432659	2433871	-	OmegaPlus	specific	pyra	RH20	DEAD,Helicase_C	DEAD-box ATP-dependent RNA helicase	AT1G55150.1	RH20	DEA(D/H)-box RNA helicase family protein	A0A5N5FVY1	RNA helicase	-	NA	NA	NA	NA	ko03040
pycom11g03170	Chr11	2436525	2439871	-	OmegaPlus	specific	pyra	RH20	DEAD,Helicase_C	DEAD-box ATP-dependent RNA helicase	AT1G55150.1	RH20	DEA(D/H)-box RNA helicase family protein	A0A5N5FVY1	RNA helicase	-	NA	NA	NA	NA	ko03040
pycom11g03180	Chr11	2442389	2443964	+	OmegaPlus	specific	pyra	-	NA	NA	NA	NA	NA	NA	NA	NA	NA	NA	NA	NA	NA
pycom11g03190	Chr11	2443188	2446000	+	OmegaPlus	specific	pyra	-	Helitron_like_N	Helitron helicase-like domain at N-terminus	-	-	-	A0A5N5HFK1	ATP-dependent DNA helicase	-	NA	NA	NA	NA	NA
pycom11g03610	Chr11	2787648	2801050	-	Pixy_TajimaD	specific	comm_Dessert	PA200	BLM10_mid,DUF3437	Proteasome activator subunit	AT3G13330.1	PA200	proteasome activating protein 200	A0A5N5FW28	Proteasome activator subunit 4	-	NA	NA	GO:0000502,GO:0003674,GO:0005515,GO:0005575,GO:0005622,GO:0005634,GO:0005737,GO:0005829,GO:0005839,GO:0006508,GO:0008047,GO:0008150,GO:0008152,GO:0010498,GO:0010499,GO:0016504,GO:0019222,GO:0030162,GO:0030163,GO:0030234,GO:0032991,GO:0042393,GO:0043085,GO:0043227,GO:0043229,GO:0043231,GO:0044238,GO:0044877,GO:0045862,GO:0051246,GO:0051247,GO:0051603,GO:0070577,GO:0070628,GO:0080090	binding,biological regulation,cellular anatomical structure,cellular process,molecular function regulator activity,protein-containing complex	ko03050
pycom11g03700	Chr11	2870890	2876597	-	Pixy_TajimaD	specific	comm_Dessert	ARP8	Actin,F-box,F-box-like	Belongs to the actin family	AT5G56180.1	ARP8	actin-related protein 8	A0A5N5FW16	Actin-related protein 8	-	NA	NA	GO:0003674,GO:0005198,GO:0005200,GO:0005575,GO:0005622,GO:0005634,GO:0006996,GO:0007010,GO:0008150,GO:0016043,GO:0030029,GO:0043227,GO:0043229,GO:0043231	cellular anatomical structure,cellular process,structural molecule activity	NA
pycom11g03720	Chr11	2885276	2888693	+	Pixy_TajimaD	specific	pyra	-	ARID,HMG_box	High mobility group B protein	AT3G13350.1	-	HMG (high mobility group) box protein with ARID/BRIGHT DNA-binding domain	A0A5N5G0R0	High mobility group B protein 10-like	-	NA	NA	GO:0003674,GO:0003700,GO:0005575,GO:0005622,GO:0005737,GO:0006355,GO:0008150,GO:0009507,GO:0009536,GO:0009889,GO:0010468,GO:0019222,GO:0043227,GO:0043229,GO:0043231,GO:0051252,GO:0080090,GO:0140110,GO:2001141	biological regulation,cellular anatomical structure,transcription regulator activity	NA
pycom11g04060	Chr11	3190214	3193690	+	Pixy_TajimaD	specific	comm_Dessert	-	-	-	AT2G30530.1	-	unknown protein; LOCATED IN: cellular_component unknown; EXPRESSED IN: 25 plant structures; EXPRESSED DURING: 15 growth stages; BEST Arabidopsis thaliana protein match is: unknown protein (TAIR:AT5G01970.1); Has 5513 Blast hits to 872 proteins in 154 species: Archae - 0; Bacteria - 30; Metazoa - 615; Fungi - 144; Plants - 149; Viruses - 12; Other Eukaryotes - 4563 (source: NCBI BLink).	A0A5N5I5M9	Uncharacterized protein	-	NA	NA	NA	NA	NA
pycom11g04710	Chr11	3624799	3626494	+	Pixy_TajimaD	specific	comm_Dessert	HSP70	HSP70	Belongs to the heat shock protein 70 family	AT3G12580.1	HSP70	heat shock protein 70	A0A5N5FVP1	Heat shock 70 kDa protein	-	NA	NA	NA	NA	ko03040,ko04141,ko04144
pycom11g04800	Chr11	3681621	3682950	+	Pixy_TajimaD	specific	comm_Dessert	CHX20	Na_H_Exchanger	Cation H( ) antiporter	AT3G53720.1	CHX20	cation/H+ exchanger 20	A0A5N5FVL6	Cation/H(+) antiporter 24-like	-	NA	NA	GO:0005575,GO:0006810,GO:0006811,GO:0006812,GO:0006885,GO:0008150,GO:0012505,GO:0050801,GO:0051179,GO:0055080	biological regulation,cellular anatomical structure,homeostatic process,localization	NA
pycom11g04810	Chr11	3681992	3686232	+	Pixy_TajimaD	specific	comm_Dessert	CHX24	Na_H_Exchanger	Cation H( ) antiporter	AT5G37060.1	CHX24	cation/H+ exchanger 24	A0A5N5FVL6	Cation/H(+) antiporter 24-like	-	NA	NA	GO:0005575,GO:0006810,GO:0006811,GO:0006812,GO:0006885,GO:0008150,GO:0012505,GO:0050801,GO:0051179,GO:0055080	biological regulation,cellular anatomical structure,homeostatic process,localization	NA
pycom11g05860	Chr11	4495399	4503179	-	Pixy_TajimaD	specific	comm_Dessert	-	Clathrin,Clathrin-link,Clathrin_H_link,Clathrin_propel	Clathrin is the major protein of the polyhedral coat of coated pits and vesicles	AT3G11130.1	-	Clathrin, heavy chain	A0A5N5GMN0	Clathrin heavy chain 2-like	-	NA	NA	NA	NA	ko04142,ko04144,ko05100
pycom11g06060	Chr11	4673597	4677495	-	Pixy_TajimaD	specific	comm_Dessert	-	AAA_2,Clp_N	Double Clp-N motif-containing P-loop nucleoside triphosphate hydrolases superfamily protein	AT2G29970.1	-	Double Clp-N motif-containing P-loop nucleoside triphosphate hydrolases superfamily protein	A0A5N5H0J0	Clp R domain-containing protein	-	NA	NA	GO:0008150,GO:0009725,GO:0042221,GO:1902347	response to stimulus	NA
pycom11g06970	Chr11	5304340	5307406	+	Pixy_TajimaD	specific	comm_Dessert	-	4HBT	Acyl-coenzyme A thioesterase 13-like	AT2G29590.1	-	Thioesterase superfamily protein	A0A5N5G062	Acyl-coenzyme A thioesterase 13-like	-	NA	NA	NA	NA	NA
pycom11g08160	Chr11	6261675	6265014	+	Pixy_TajimaD	specific	cauc	SDIR1	zf-RING_2	E3 ubiquitin-protein ligase SDIR1-like	AT3G55530.1	SDIR1	RING/U-box superfamily protein	A0A5N5IGX2	RING-type E3 ubiquitin transferase	-	NA	NA	NA	NA	NA
pycom11g08180	Chr11	6269883	6273724	+	Pixy_TajimaD	specific	comm_Dessert	LAC2	Cu-oxidase,Cu-oxidase_2,Cu-oxidase_3	Lignin degradation and detoxification of lignin-derived products	AT2G29130.1	LAC2	laccase 2	A0A5N5FH23	Laccase	-	NA	NA	GO:0001101,GO:0003674,GO:0003824,GO:0006950,GO:0008150,GO:0008152,GO:0009414,GO:0009415,GO:0009628,GO:0016491,GO:0042221	catalytic activity,cellular process,response to stimulus	NA
pycom11g08310	Chr11	6423313	6425480	-	OmegaPlus	specific	comm_Dessert	LUP2	SQHop_cyclase_C,SQHop_cyclase_N	Belongs to the terpene cyclase mutase family	AT1G78960.1	LUP2	lupeol synthase 2	A0A5N5GCK3	Beta-amyrin synthase	-	NA	NA	GO:0003674,GO:0003824,GO:0005575,GO:0005622,GO:0005737,GO:0005783,GO:0006629,GO:0006720,GO:0006722,GO:0007275,GO:0008150,GO:0008152,GO:0008299,GO:0008610,GO:0009058,GO:0009506,GO:0010263,GO:0010686,GO:0012505,GO:0016104,GO:0016114,GO:0016853,GO:0016866,GO:0022622,GO:0030054,GO:0031559,GO:0032502,GO:0034074,GO:0034075,GO:0042299,GO:0043227,GO:0043229,GO:0043231,GO:0044238,GO:0048364,GO:0048731,GO:0051746,GO:0055044,GO:0080003,GO:0080011,GO:0099402	catalytic activity,cellular anatomical structure,cellular process,developmental process,multicellular organismal process	ko00909,ko01110
pycom11g08320	Chr11	6447579	6450852	-	OmegaPlus	specific	comm_Dessert	SCL14	GRAS	Belongs to the GRAS family	AT1G07530.1	SCL14	SCARECROW-like 14	A0A5N5FV46	Scarecrow-like protein 33	-	NA	GRAS	NA	NA	NA
pycom11g08460	Chr11	6566685	6571483	+	OmegaPlus,Pixy_TajimaD	common	comm_Dessert,comm_Perry	-	LRRNT_2,LRR_1,LRR_8,Pkinase,Pkinase_Tyr	LRR receptor-like serine threonine-protein kinase	AT3G47570.1	-	Leucine-rich repeat protein kinase family protein	A0A5N5FZQ8	LRR receptor-like serine/threonine-protein kinase	-	NA	NA	NA	NA	ko04620
pycom11g08470	Chr11	6574830	6577342	-	OmegaPlus	specific	comm_Perry	VCR	Ge1_WD40	Enhancer of mRNA-decapping protein	AT3G13290.1	VCR	varicose-related	A0A5N5GB45	Enhancer of mRNA-decapping protein 4-like	-	NA	NA	GO:0000932,GO:0000956,GO:0003006,GO:0003674,GO:0003676,GO:0003723,GO:0003729,GO:0005515,GO:0005575,GO:0005622,GO:0005634,GO:0005654,GO:0005737,GO:0005829,GO:0006139,GO:0006401,GO:0006402,GO:0007154,GO:0007165,GO:0007186,GO:0007275,GO:0008150,GO:0008152,GO:0009653,GO:0009725,GO:0009733,GO:0009790,GO:0009791,GO:0009793,GO:0009888,GO:0009892,GO:0009933,GO:0009965,GO:0010014,GO:0010015,GO:0010016,GO:0010071,GO:0010072,GO:0010154,GO:0010468,GO:0010629,GO:0016070,GO:0016071,GO:0019222,GO:0022414,GO:0022622,GO:0023052,GO:0031087,GO:0031981,GO:0032502,GO:0032991,GO:0035770,GO:0042221,GO:0042802,GO:0042803,GO:0043227,GO:0043228,GO:0043229,GO:0043231,GO:0044238,GO:0046983,GO:0048316,GO:0048364,GO:0048366,GO:0048367,GO:0048507,GO:0048508,GO:0048608,GO:0048731,GO:0048827,GO:0061458,GO:0070013,GO:0071365,GO:0090421,GO:0099402,GO:1905392,GO:1990904	binding,biological regulation,cellular anatomical structure,cellular process,developmental process,multicellular organismal process,protein-containing complex,reproductive process,response to stimulus	ko03018
pycom11g08480	Chr11	6590487	6591886	-	OmegaPlus	specific	comm_Perry	-	PDDEXK_6	PDDEXK-like family of unknown function	AT3G22970.1	-	Protein of unknown function (DUF506)	A0A5N5HFV7	DUF506 domain-containing protein	-	NA	NA	NA	NA	NA
pycom11g08490	Chr11	6590590	6591910	+	OmegaPlus	specific	comm_Perry	-	NA	NA	-	-	-	A0A5N5H086	Transposase MuDR plant domain-containing protein	-	NA	NA	NA	NA	NA
pycom11g08500	Chr11	6594290	6598487	+	OmegaPlus	common	cauc,comm_Perry	-	LRRNT_2,LRR_1,LRR_8,Pkinase,Pkinase_Tyr	LRR receptor-like serine threonine-protein kinase	AT3G47570.1	-	Leucine-rich repeat protein kinase family protein	A0A5N5FZQ8	LRR receptor-like serine/threonine-protein kinase	-	NA	NA	NA	NA	ko04620
pycom11g08510	Chr11	6600173	6601481	-	OmegaPlus	common	cauc,comm_Perry	-	KIP1	KIP1-like protein	-	-	-	A0A5N5G2H3	Uncharacterized protein	-	NA	NA	NA	NA	NA
pycom11g08520	Chr11	6600576	6601878	+	OmegaPlus	common	cauc,comm_Perry	-	NA	NA	-	-	-	A0A5N5GSH2	Uncharacterized protein	-	NA	NA	NA	NA	NA
pycom11g08560	Chr11	6633674	6635033	+	OmegaPlus	specific	comm_Perry	-	LRRNT_2,LRR_1,LRR_8,Pkinase,Pkinase_Tyr	LRR receptor-like serine threonine-protein kinase	AT3G47580.1	-	Leucine-rich repeat protein kinase family protein	A0A5N5FZQ8	LRR receptor-like serine/threonine-protein kinase	-	NA	NA	NA	NA	ko04620
pycom11g08570	Chr11	6649384	6650939	-	OmegaPlus	specific	comm_Perry	ECA3	Cation_ATPase,Cation_ATPase_C,Cation_ATPase_N,E1-E2_ATPase,Hydrolase,Hydrolase_3	This magnesium-dependent enzyme catalyzes the hydrolysis of ATP coupled with the transport of calcium	AT1G10130.1	ECA3	endoplasmic reticulum-type calcium-transporting ATPase 3	A0A5N5GV90	Calcium-transporting ATPase	-	NA	NA	GO:0000041,GO:0003674,GO:0003824,GO:0005215,GO:0005384,GO:0005388,GO:0005575,GO:0005622,GO:0005737,GO:0005768,GO:0005794,GO:0005802,GO:0006810,GO:0006811,GO:0006812,GO:0006816,GO:0006828,GO:0007275,GO:0008150,GO:0008324,GO:0012505,GO:0015075,GO:0015085,GO:0015399,GO:0015410,GO:0015662,GO:0016462,GO:0016787,GO:0016818,GO:0016887,GO:0017111,GO:0019829,GO:0022622,GO:0022857,GO:0022890,GO:0030001,GO:0031410,GO:0031982,GO:0032502,GO:0034220,GO:0042626,GO:0043227,GO:0043229,GO:0043231,GO:0046873,GO:0046915,GO:0048364,GO:0048731,GO:0050801,GO:0051179,GO:0055071,GO:0055080,GO:0055085,GO:0070588,GO:0071421,GO:0097708,GO:0098655,GO:0098662,GO:0099402	ATP-dependent activity,catalytic activity,cellular anatomical structure,cellular process,developmental process,homeostatic process,localization,multicellular organismal process,transporter activity	NA
pycom11g08580	Chr11	6678607	6680106	+	OmegaPlus	specific	comm_Perry	EFR	LRRNT_2,LRR_1,LRR_8,Pkinase,Pkinase_Tyr	LRR receptor-like serine threonine-protein kinase	AT5G20480.1	EFR	EF-TU receptor	A0A5N5FUT8	non-specific serine/threonine protein kinase	-	NA	NA	NA	NA	ko04620
pycom11g08590	Chr11	6679490	6682805	+	OmegaPlus	specific	comm_Perry	-	LRRNT_2,LRR_1,LRR_8,Pkinase,Pkinase_Tyr	LRR receptor-like serine threonine-protein kinase	AT3G47570.1	-	Leucine-rich repeat protein kinase family protein	A0A5N5FZQ8	LRR receptor-like serine/threonine-protein kinase	-	NA	NA	NA	NA	ko04620
pycom11g08610	Chr11	6698487	6715835	+	OmegaPlus	specific	comm_Perry	EFR	LRRNT_2,LRR_1,LRR_8,Pkinase,Pkinase_Tyr	LRR receptor-like serine threonine-protein kinase	AT5G20480.1	EFR	EF-TU receptor	A0A5N5FZQ8	LRR receptor-like serine/threonine-protein kinase	-	NA	NA	NA	NA	ko04620
pycom11g08860	Chr11	6992801	6996596	+	Pixy_TajimaD	specific	comm_Dessert	-	Pkinase,Pkinase_Tyr	receptor-like protein kinase	AT2G28940.2	-	Protein kinase superfamily protein	A0A5N5FUX3	Receptor-like protein kinase	-	NA	NA	NA	NA	ko04620
pycom11g09090	Chr11	7248444	7251084	+	Pixy_TajimaD	specific	pyra	-	ENTH	ENTH domain	AT3G46540.1	-	ENTH/VHS family protein	A0A5N5FV00	ENTH domain-containing protein	-	NA	NA	NA	NA	ko04144
pycom11g09180	Chr11	7360377	7366547	+	Pixy_TajimaD	common	comm_Dessert,pyra	PUB13	Arm,U-box	RING-type E3 ubiquitin transferase	AT3G46510.1	PUB13	plant U-box 13	A0A5N5H1B1	RING-type E3 ubiquitin transferase	Positive	NA	NA	GO:0003674,GO:0003676,GO:0003723,GO:0003735,GO:0003824,GO:0004842,GO:0005102,GO:0005198,GO:0005515,GO:0005575,GO:0005622,GO:0005634,GO:0005737,GO:0005829,GO:0005840,GO:0006950,GO:0006952,GO:0008150,GO:0008152,GO:0009617,GO:0015934,GO:0016567,GO:0016740,GO:0019787,GO:0019843,GO:0022625,GO:0022626,GO:0031347,GO:0031348,GO:0032446,GO:0032991,GO:0033612,GO:0036211,GO:0042742,GO:0043066,GO:0043067,GO:0043069,GO:0043207,GO:0043227,GO:0043228,GO:0043229,GO:0043231,GO:0044238,GO:0048586,GO:0050776,GO:0050777,GO:0050793,GO:0051707,GO:0070696,GO:0098542,GO:1990904,GO:2000026,GO:2000028	binding,biological process involved in interspecies interaction between organisms,biological regulation,catalytic activity,cellular anatomical structure,cellular process,protein-containing complex,response to stimulus,structural molecule activity	ko04620
pycom11g09220	Chr11	7403915	7405853	-	Pixy_TajimaD	specific	comm_Dessert	-	-	-	AT5G59350.1	-	unknown protein; FUNCTIONS IN: molecular_function unknown; INVOLVED IN: biological_process unknown; LOCATED IN: endomembrane system; EXPRESSED IN: 23 plant structures; EXPRESSED DURING: 13 growth stages; Has 1807 Blast hits to 1807 proteins in 277 species: Archae - 0; Bacteria - 0; Metazoa - 736; Fungi - 347; Plants - 385; Viruses - 0; Other Eukaryotes - 339 (source: NCBI BLink).	A0A5N5H4I8	Uncharacterized protein	-	NA	NA	NA	NA	NA
pycom11g09290	Chr11	7460039	7464929	+	Pixy_TajimaD	specific	comm_Dessert	-	CRAL_TRIO	CRAL/TRIO domain	AT3G46450.2	-	SEC14 cytosolic factor family protein / phosphoglyceride transfer family protein	A0A5N5G0E5	CRAL-TRIO domain-containing protein	-	NA	NA	NA	NA	NA
pycom11g10090	Chr11	8431159	8434247	-	Pixy_TajimaD	specific	pyra	-	-	BTB POZ domain-containing protein	AT5G60050.1	-	BTB/POZ domain-containing protein	A0A5N5FUR7	BTB/POZ domain-containing protein	-	NA	NA	NA	NA	NA
pycom11g10190	Chr11	8563468	8565143	-	Pixy_TajimaD	specific	comm_Perry	-	-	-	-	-	-	A0A5N5FUF1	Uncharacterized protein	-	NA	NA	NA	NA	NA
pycom11g10240	Chr11	8638030	8644419	-	Pixy_TajimaD	specific	cauc	-	RRM_1,zf-RING_4	RING/Ubox like zinc-binding domain	AT3G45630.1	-	RNA binding (RRM/RBD/RNP motifs) family protein	A0A5N5FYX2	CCR4-NOT transcription complex subunit 4	-	NA	NA	GO:0000077,GO:0000278,GO:0000288,GO:0000289,GO:0000956,GO:0003674,GO:0003824,GO:0004842,GO:0005575,GO:0005622,GO:0005737,GO:0005829,GO:0006139,GO:0006401,GO:0006402,GO:0006508,GO:0006511,GO:0006950,GO:0006974,GO:0007049,GO:0007154,GO:0007165,GO:0007346,GO:0008150,GO:0008152,GO:0009892,GO:0010468,GO:0010629,GO:0016070,GO:0016071,GO:0016567,GO:0016740,GO:0019222,GO:0019787,GO:0019941,GO:0023052,GO:0030163,GO:0031570,GO:0032446,GO:0035556,GO:0036211,GO:0042770,GO:0044238,GO:0044773,GO:0045595,GO:0045786,GO:0045787,GO:0045930,GO:0050793,GO:0051603,GO:0051726,GO:0051865,GO:1902806,GO:2000026,GO:2000134	biological regulation,catalytic activity,cellular anatomical structure,cellular process,response to stimulus	ko03018
pycom11g11500	Chr11	10152942	10157287	-	OmegaPlus	common	cauc,pyra	CNGC15	Ion_trans,cNMP_binding	cyclic nucleotide-gated ion channel	AT2G28260.1	CNGC15	cyclic nucleotide-gated channel 15	A0A5N5GMB3	Cyclic nucleotide-gated ion channel 15	-	NA	NA	GO:0003674,GO:0005215,GO:0005216,GO:0005249,GO:0005261,GO:0005262,GO:0005267,GO:0005515,GO:0005575,GO:0005622,GO:0005634,GO:0005635,GO:0005886,GO:0006810,GO:0006811,GO:0006812,GO:0006813,GO:0006816,GO:0008150,GO:0008324,GO:0012505,GO:0015075,GO:0015079,GO:0015085,GO:0015267,GO:0016020,GO:0022843,GO:0022857,GO:0022890,GO:0030001,GO:0031090,GO:0031965,GO:0034220,GO:0042391,GO:0043227,GO:0043229,GO:0043231,GO:0044403,GO:0046873,GO:0051179,GO:0055085,GO:0070588,GO:0071805,GO:0071944,GO:0098655,GO:0098662	binding,biological process involved in interspecies interaction between organisms,biological regulation,cellular anatomical structure,cellular process,localization,transporter activity	ko04626
pycom11g11580	Chr11	10267450	10274820	-	Pixy_TajimaD	specific	comm_Perry	MOM	Helicase_C,SNF2_N	Helicase protein	AT1G08060.1	MOM	ATP-dependent helicase family protein	A0A5N5FM66	Helicase protein MOM1-like	-	NA	NA	GO:0003674,GO:0005515,GO:0005575,GO:0005622,GO:0005634,GO:0006325,GO:0006355,GO:0006996,GO:0008150,GO:0009889,GO:0009892,GO:0010468,GO:0010629,GO:0016043,GO:0019222,GO:0040029,GO:0042802,GO:0042803,GO:0043227,GO:0043229,GO:0043231,GO:0045814,GO:0045892,GO:0046983,GO:0051252,GO:0051276,GO:0080090,GO:2001141	binding,biological regulation,cellular anatomical structure,cellular process	NA
pycom11g11600	Chr11	10288819	10290605	+	OmegaPlus	specific	comm_Dessert	-	NA	NA	-	-	-	A0A5N5H0K8	Uncharacterized protein	-	NA	NA	NA	NA	NA
pycom11g12190	Chr11	11095240	11097493	+	Pixy_TajimaD	specific	comm_Perry	-	zf-C2H2	Protein SENSITIVE TO PROTON RHIZOTOXICITY	AT5G22890.1	-	C2H2 and C2HC zinc fingers superfamily protein	A0A5N5FZQ2	Zinc finger protein STOP1-like protein	-	NA	C2H2	GO:0003674,GO:0003700,GO:0005575,GO:0005622,GO:0005634,GO:0006355,GO:0008150,GO:0009268,GO:0009628,GO:0009889,GO:0010038,GO:0010044,GO:0010447,GO:0010468,GO:0019222,GO:0042221,GO:0043227,GO:0043229,GO:0043231,GO:0051252,GO:0080090,GO:0140110,GO:2001141	biological regulation,cellular anatomical structure,response to stimulus,transcription regulator activity	NA
pycom11g12260	Chr11	11170393	11171992	+	Pixy_TajimaD	specific	pyra	-	LEA_2	Late embryogenesis abundant protein	AT5G22870.1	-	Late embryogenesis abundant (LEA) hydroxyproline-rich glycoprotein family	A0A5N5FU19	Late embryogenesis abundant protein LEA-2 subgroup domain-containing protein	-	NA	NA	NA	NA	NA
pycom11g12710	Chr11	11644159	11648240	-	Pixy_TajimaD	specific	comm_Perry	-	-	histone deacetylase	AT5G22650.1	HD2B	histone deacetylase 2B	A0A5N5G7L1	Histone deacetylase HDT1-like	-	NA	NA	NA	NA	NA
pycom11g12720	Chr11	11661911	11663620	-	Pixy_TajimaD	specific	comm_Perry	-	-	endonuclease activity	AT2G27830.1	-	unknown protein; BEST Arabidopsis thaliana protein match is: unknown protein (TAIR:AT4G22758.1); Has 131 Blast hits to 131 proteins in 17 species: Archae - 0; Bacteria - 0; Metazoa - 0; Fungi - 0; Plants - 131; Viruses - 0; Other Eukaryotes - 0 (source: NCBI BLink).	A0A5N5FZK1	Uncharacterized protein	-	NA	NA	NA	NA	NA
pycom11g12750	Chr11	11715152	11716487	+	Pixy_TajimaD	specific	pyra	-	p450	Cytochrome p450	AT5G36130.1	-	Cytochrome P450 superfamily protein	A0A5N5FU10	Beta-amyrin 28-oxidase-like	-	NA	NA	NA	NA	NA
pycom11g14340	Chr11	14289945	14292625	+	Pixy_TajimaD	specific	pyra	ABA2	adh_short_C2	Secoisolariciresinol dehydrogenase-like	AT1G52340.1	ABA2	NAD(P)-binding Rossmann-fold superfamily protein	A0A5N5G246	Secoisolariciresinol dehydrogenase-like	-	NA	NA	NA	NA	NA
pycom11g14350	Chr11	14291696	14292983	+	Pixy_TajimaD	specific	pyra	SDR2	adh_short_C2	Secoisolariciresinol dehydrogenase-like	AT3G51680.1	SDR2	NAD(P)-binding Rossmann-fold superfamily protein	A0A5N5G246	Secoisolariciresinol dehydrogenase-like	-	NA	NA	NA	NA	NA
pycom11g14390	Chr11	14315264	14318176	+	OmegaPlus	specific	comm_Perry	-	RST,TAF4	Transcription initiation factor	-	-	-	A0A5N5GMP8	Transcription initiation factor TFIID subunit 4b-like	-	NA	NA	GO:0001650,GO:0003674,GO:0003676,GO:0003677,GO:0003712,GO:0003713,GO:0005515,GO:0005575,GO:0005622,GO:0005634,GO:0005654,GO:0005667,GO:0005669,GO:0005730,GO:0006139,GO:0006351,GO:0006352,GO:0006355,GO:0006357,GO:0006366,GO:0006367,GO:0008134,GO:0008150,GO:0008152,GO:0009058,GO:0009506,GO:0009889,GO:0009966,GO:0010467,GO:0010468,GO:0010628,GO:0016070,GO:0019222,GO:0030054,GO:0030880,GO:0031981,GO:0032991,GO:0043227,GO:0043228,GO:0043229,GO:0043231,GO:0044238,GO:0045893,GO:0045944,GO:0051252,GO:0055044,GO:0070013,GO:0080090,GO:0090575,GO:0140110,GO:1902531,GO:2001141	binding,biological regulation,cellular anatomical structure,cellular process,molecular adaptor activity,protein-containing complex,transcription regulator activity	ko03022
pycom11g14400	Chr11	14324640	14326776	+	OmegaPlus	specific	comm_Perry	-	NA	NA	-	-	-	A0A5N5HBN8	Hexosyltransferase	-	NA	NA	NA	NA	NA
pycom11g14410	Chr11	14325826	14327634	+	OmegaPlus	specific	comm_Perry	SDR5	adh_short_C2	Secoisolariciresinol dehydrogenase-like	AT2G47140.1	SDR5	NAD(P)-binding Rossmann-fold superfamily protein	A0A5N5G246	Secoisolariciresinol dehydrogenase-like	-	NA	NA	NA	NA	NA
pycom11g15140	Chr11	15710870	15720014	+	Pixy_TajimaD	specific	comm_Dessert	TSL	Pkinase	Serine threonine-protein kinase	AT5G20930.1	TSL	Protein kinase superfamily protein	A0A5N5GI43	Serine/threonine-protein kinase TOUSLED-like	-	NA	NA	GO:0003674,GO:0003824,GO:0004672,GO:0004674,GO:0005515,GO:0005575,GO:0005622,GO:0005634,GO:0005737,GO:0006468,GO:0006793,GO:0006796,GO:0008150,GO:0008152,GO:0009507,GO:0009536,GO:0010468,GO:0016301,GO:0016310,GO:0016740,GO:0016773,GO:0019222,GO:0036211,GO:0042802,GO:0043227,GO:0043229,GO:0043231,GO:0044238,GO:0060147,GO:0060966	binding,biological regulation,catalytic activity,cellular anatomical structure,cellular process	NA
pycom11g15570	Chr11	16316827	16318135	-	OmegaPlus	specific	cauc	-	NA	NA	-	-	-	A0A5N5GAX9	Uncharacterized protein	-	NA	NA	NA	NA	NA
pycom11g15580	Chr11	16337012	16344619	+	OmegaPlus	specific	cauc	-	GDA1_CD39	Belongs to the GDA1 CD39 NTPase family	AT2G02970.1	-	GDA1/CD39 nucleoside phosphatase family protein	A0A5N5FTW8	Apyrase 6	-	NA	NA	NA	NA	ko00230,ko00240
pycom11g16670	Chr11	18379806	18386540	-	Pixy_TajimaD	specific	cauc	NADK1	NAD_kinase	NADH kinase	AT3G21070.1	NADK1	NAD kinase 1	A0A5N5GIJ4	NAD(H) kinase 1-like	-	NA	NA	NA	NA	ko00760,ko01100
pycom11g16890	Chr11	18723561	18728803	-	Pixy_TajimaD	specific	cauc	-	MatE	Belongs to the multi antimicrobial extrusion (MATE) (TC 2.A.66.1) family	AT1G51340.2	-	MATE efflux family protein	A0A5N5FSU8	Protein DETOXIFICATION	-	NA	NA	GO:0003674,GO:0005215,GO:0006810,GO:0006811,GO:0006820,GO:0006855,GO:0008150,GO:0008509,GO:0008514,GO:0010038,GO:0010044,GO:0015075,GO:0015137,GO:0015142,GO:0015746,GO:0022857,GO:0034220,GO:0035674,GO:0042221,GO:0051179,GO:0055085,GO:0098656,GO:1903825,GO:1905039	cellular process,localization,response to stimulus,transporter activity	NA
pycom11g16910	Chr11	18765009	18768675	-	Pixy_TajimaD	specific	cauc	DiT1	Na_sulph_symp	Dicarboxylate transporter 1	AT5G12860.1	DiT1	dicarboxylate transporter 1	A0A5N5FSP3	Dicarboxylate transporter 1	-	NA	NA	GO:0003674,GO:0005215,GO:0005310,GO:0005575,GO:0005622,GO:0005737,GO:0005739,GO:0006520,GO:0006536,GO:0006541,GO:0006810,GO:0006811,GO:0006820,GO:0006835,GO:0008150,GO:0008152,GO:0008509,GO:0008514,GO:0009507,GO:0009526,GO:0009534,GO:0009536,GO:0009579,GO:0009624,GO:0009941,GO:0015075,GO:0015131,GO:0015139,GO:0015140,GO:0015729,GO:0015742,GO:0015743,GO:0016020,GO:0019676,GO:0019740,GO:0019752,GO:0022857,GO:0034220,GO:0043207,GO:0043227,GO:0043229,GO:0043231,GO:0044238,GO:0051179,GO:0051707,GO:0055085,GO:0071423,GO:0098656,GO:1903825,GO:1905039	biological process involved in interspecies interaction between organisms,cellular anatomical structure,cellular process,homeostatic process,localization,response to stimulus,transporter activity	NA
pycom11g16960	Chr11	18929668	18932515	-	OmegaPlus	common	cauc,comm_Perry	-	MMR_HSR1,NOG1,NOGCT	Involved in the biogenesis of the 60S ribosomal subunit	AT1G50920.1	-	Nucleolar GTP-binding protein	A0A5N5FRY2	Nucleolar GTP-binding protein 1	-	NA	NA	GO:0005575,GO:0016020	cellular anatomical structure	ko03008
pycom11g17140	Chr11	19165612	19169807	-	Pixy_TajimaD	specific	comm_Perry	BB	zf-RING_2	E3 ubiquitin ligase BIG BROTHER-like	AT3G63530.1	BB	RING/U-box superfamily protein	A0A5N5FX09	E3 ubiquitin ligase BIG BROTHER-like	-	NA	NA	NA	NA	NA
pycom11g18110	Chr11	20356651	20358301	-	Pixy_TajimaD	specific	comm_Dessert	YLS9	LEA_2	YLS9-like	AT2G35980.1	YLS9	Late embryogenesis abundant (LEA) hydroxyproline-rich glycoprotein family	A0A5N5FXB9	Protein YLS9-like	-	NA	NA	NA	NA	NA
pycom11g18280	Chr11	20475427	20478790	+	OmegaPlus	specific	comm_Dessert	-	LRR_3,LRR_8,NB-ARC,TIR	resistance protein	AT5G36930.2	-	Disease resistance protein (TIR-NBS-LRR class) family	A0A5N5FY39	TMV resistance protein N-like	-	NA	NA	NA	NA	NA
pycom11g18300	Chr11	20484915	20486747	+	OmegaPlus	specific	comm_Dessert	-	AIG1,TOC159_MAD	Translocase of chloroplast 90	-	-	-	A0A5N5GXV2	Translocase of chloroplast 90	-	NA	NA	GO:0006605,GO:0006810,GO:0006886,GO:0008104,GO:0008150,GO:0015031,GO:0015833,GO:0033365,GO:0045036,GO:0045184,GO:0046907,GO:0051179,GO:0051641,GO:0071705,GO:0072598	cellular process,localization	NA
pycom11g18310	Chr11	20486020	20488024	+	OmegaPlus	specific	comm_Dessert	PBRP	TFIIB	Transcription initiation factor	AT4G36650.1	PBRP	plant-specific TFIIB-related protein	A0A5N5GVU6	Cyclin-like domain-containing protein	-	NA	NA	GO:0000182,GO:0000976,GO:0000977,GO:0000993,GO:0001046,GO:0001173,GO:0003674,GO:0003676,GO:0003677,GO:0003690,GO:0005515,GO:0005575,GO:0005622,GO:0005634,GO:0005737,GO:0006139,GO:0006351,GO:0006352,GO:0006355,GO:0006357,GO:0006366,GO:0006367,GO:0008150,GO:0008152,GO:0008270,GO:0009058,GO:0009526,GO:0009527,GO:0009536,GO:0009889,GO:0010467,GO:0010468,GO:0010628,GO:0016020,GO:0016043,GO:0016070,GO:0019222,GO:0019899,GO:0031090,GO:0031334,GO:0032991,GO:0032993,GO:0042170,GO:0043169,GO:0043175,GO:0043227,GO:0043229,GO:0043231,GO:0043254,GO:0043565,GO:0044238,GO:0044877,GO:0045893,GO:0045944,GO:0046872,GO:0046914,GO:0051123,GO:0051252,GO:0060261,GO:0065003,GO:0070063,GO:0070897,GO:0080090,GO:0140110,GO:1990114,GO:1990837,GO:2000142,GO:2000144,GO:2001141	binding,biological regulation,cellular anatomical structure,cellular process,protein-containing complex	ko03022
pycom11g18320	Chr11	20488784	20491646	+	OmegaPlus	specific	comm_Dessert	-	NA	NA	AT2G06500.1	-	hAT family dimerisation domain	A0A5N5GGW2	NAC domain-containing protein	-	NA	NA	NA	NA	NA
pycom11g19170	Chr11	21432080	21433813	+	OmegaPlus	specific	comm_Dessert	-	zf-CCCH	zinc finger CCCH domain-containing protein	-	-	-	A0A5N5FS66	RING-type E3 ubiquitin transferase	-	NA	NA	GO:0001101,GO:0003674,GO:0003700,GO:0005575,GO:0005622,GO:0005634,GO:0005886,GO:0006355,GO:0006950,GO:0006979,GO:0007154,GO:0007165,GO:0007275,GO:0008150,GO:0008270,GO:0009725,GO:0009753,GO:0009755,GO:0009867,GO:0009889,GO:0010150,GO:0010468,GO:0016020,GO:0019222,GO:0023052,GO:0032502,GO:0042221,GO:0043169,GO:0043227,GO:0043229,GO:0043231,GO:0046872,GO:0046914,GO:0048366,GO:0048367,GO:0048731,GO:0048827,GO:0051252,GO:0071395,GO:0071944,GO:0080090,GO:0090693,GO:0099402,GO:0140110,GO:2001141	binding,biological regulation,cellular anatomical structure,cellular process,developmental process,multicellular organismal process,response to stimulus,transcription regulator activity	NA
pycom11g19180	Chr11	21441462	21444423	+	OmegaPlus	specific	comm_Dessert	-	Ribonuc_L-PSP	Ribonuclease UK114-like	AT3G20390.1	-	endoribonuclease L-PSP family protein	A0A5N5FS50	Ribonuclease UK114-like	-	NA	NA	GO:0003674,GO:0003824,GO:0005575,GO:0005622,GO:0005737,GO:0005739,GO:0005773,GO:0006520,GO:0008150,GO:0008152,GO:0008652,GO:0009058,GO:0009081,GO:0009082,GO:0009507,GO:0009526,GO:0009532,GO:0009536,GO:0009570,GO:0009579,GO:0009941,GO:0010038,GO:0016787,GO:0019239,GO:0019752,GO:0042221,GO:0043227,GO:0043229,GO:0043231,GO:0044238,GO:0046686	catalytic activity,cellular anatomical structure,cellular process,response to stimulus	NA
pycom11g19190	Chr11	21470873	21472297	+	OmegaPlus	specific	comm_Dessert	-	zf-CCCH	zinc finger CCCH domain-containing protein	AT1G55530.1	-	RING/U-box superfamily protein	A0A5N5FS66	RING-type E3 ubiquitin transferase	-	NA	NA	GO:0001101,GO:0003674,GO:0003700,GO:0005575,GO:0005622,GO:0005634,GO:0005886,GO:0006355,GO:0006950,GO:0006979,GO:0007154,GO:0007165,GO:0007275,GO:0008150,GO:0008270,GO:0009725,GO:0009753,GO:0009755,GO:0009867,GO:0009889,GO:0010150,GO:0010468,GO:0016020,GO:0019222,GO:0023052,GO:0032502,GO:0042221,GO:0043169,GO:0043227,GO:0043229,GO:0043231,GO:0046872,GO:0046914,GO:0048366,GO:0048367,GO:0048731,GO:0048827,GO:0051252,GO:0071395,GO:0071944,GO:0080090,GO:0090693,GO:0099402,GO:0140110,GO:2001141	binding,biological regulation,cellular anatomical structure,cellular process,developmental process,multicellular organismal process,response to stimulus,transcription regulator activity	NA
pycom11g19200	Chr11	21476005	21479575	+	OmegaPlus	specific	comm_Dessert	-	Ribonuc_L-PSP	Ribonuclease UK114-like	AT3G20390.1	-	endoribonuclease L-PSP family protein	A0A5N5FSG8	Ribonuclease UK114-like	-	NA	NA	GO:0003674,GO:0003824,GO:0005575,GO:0005622,GO:0005737,GO:0005739,GO:0005773,GO:0006520,GO:0008150,GO:0008152,GO:0008652,GO:0009058,GO:0009081,GO:0009082,GO:0009507,GO:0009526,GO:0009532,GO:0009536,GO:0009570,GO:0009579,GO:0009941,GO:0010038,GO:0016787,GO:0019239,GO:0019752,GO:0042221,GO:0043227,GO:0043229,GO:0043231,GO:0044238,GO:0046686	catalytic activity,cellular anatomical structure,cellular process,response to stimulus	NA
pycom11g19630	Chr11	22156225	22159162	+	Pixy_TajimaD	specific	pyra	SGP1	Ras	Septum-promoting GTP-binding protein	AT5G54840.1	SGP1	Ras-related small GTP-binding family protein	A0A5N5FXN2	Septum-promoting GTP-binding protein 1-like	-	NA	NA	GO:0000166,GO:0000910,GO:0003674,GO:0003824,GO:0003924,GO:0005525,GO:0005575,GO:0005622,GO:0005815,GO:0005856,GO:0007049,GO:0007088,GO:0007096,GO:0007154,GO:0007165,GO:0007264,GO:0007265,GO:0007346,GO:0008104,GO:0008150,GO:0015630,GO:0016462,GO:0016787,GO:0016818,GO:0017076,GO:0017111,GO:0023052,GO:0032465,GO:0032467,GO:0032549,GO:0032955,GO:0032956,GO:0032970,GO:0035556,GO:0036094,GO:0043228,GO:0043229,GO:0045787,GO:0045931,GO:0051179,GO:0051301,GO:0051302,GO:0051493,GO:0051641,GO:0051726,GO:0051781,GO:0051783,GO:0097367	binding,biological regulation,catalytic activity,cellular anatomical structure,cellular process,localization	NA
pycom11g20440	Chr11	23419703	23422248	-	Pixy_TajimaD	specific	cauc	-	FMN_red	Minor allergen Alt a	AT4G27270.1	-	Quinone reductase family protein	A0A5N5FRQ5	NAD(P)H dehydrogenase (quinone)	-	NA	NA	NA	NA	ko00130,ko01110
pycom11g20520	Chr11	23554069	23556908	+	Pixy_TajimaD	specific	cauc	-	FAD_binding_3	Zeaxanthin epoxidase, chloroplastic-like	AT5G05320.1	-	FAD/NAD(P)-binding oxidoreductase family protein	A0A5N5FSF1	Zeaxanthin epoxidase	-	NA	NA	GO:0001101,GO:0003674,GO:0003824,GO:0004497,GO:0005575,GO:0005622,GO:0005737,GO:0006066,GO:0006629,GO:0006720,GO:0006950,GO:0007154,GO:0007165,GO:0008150,GO:0008152,GO:0008299,GO:0008610,GO:0009058,GO:0009266,GO:0009314,GO:0009408,GO:0009414,GO:0009415,GO:0009416,GO:0009507,GO:0009526,GO:0009536,GO:0009628,GO:0009639,GO:0009687,GO:0009688,GO:0009743,GO:0009941,GO:0010114,GO:0010182,GO:0016106,GO:0016114,GO:0016116,GO:0016117,GO:0016122,GO:0016123,GO:0016491,GO:0016705,GO:0016709,GO:0019748,GO:0019752,GO:0023052,GO:0042221,GO:0043227,GO:0043229,GO:0043231,GO:0044238,GO:0050891,GO:0052662	biological regulation,catalytic activity,cellular anatomical structure,cellular process,homeostatic process,multicellular organismal process,response to stimulus	NA
pycom11g20570	Chr11	23627258	23630673	-	Pixy_TajimaD	specific	comm_Perry	TPS21	Terpene_synth,Terpene_synth_C	(-)-alpha-pinene synthase-like	AT5G23960.1	TPS21	terpene synthase 21	A0A5N5FRP7	(-)-alpha-pinene synthase-like	-	NA	NA	GO:0003674,GO:0003824,GO:0006629,GO:0006644,GO:0006720,GO:0006793,GO:0006796,GO:0008150,GO:0008152,GO:0008299,GO:0008610,GO:0009058,GO:0010333,GO:0010334,GO:0016829,GO:0044238,GO:0045338,GO:0046246,GO:0051761,GO:0051762	catalytic activity,cellular process	ko00909,ko01100,ko01110
pycom11g20670	Chr11	23786546	23791543	+	Pixy_TajimaD	specific	comm_Perry	DGK5	DAGK_acc,DAGK_cat	Diacylglycerol kinase	AT2G20900.1	DGK5	diacylglycerol kinase 5	A0A5N5FWM1	Diacylglycerol kinase	-	NA	NA	GO:0008150,GO:0009266,GO:0009628,GO:0042221	response to stimulus	ko00561,ko00564,ko01100,ko01110,ko04070
pycom11g20730	Chr11	23842014	23849364	-	Pixy_TajimaD	specific	comm_Perry	CNGC4	Ion_trans,cNMP_binding	cyclic nucleotide-gated ion channel	AT5G54250.1	CNGC4	cyclic nucleotide-gated cation channel 4	A0A5N5FRY6	Cyclic nucleotide-gated ion channel 4-like	-	NA	NA	GO:0003674,GO:0005215,GO:0005216,GO:0005249,GO:0005261,GO:0005267,GO:0005575,GO:0005886,GO:0006810,GO:0006811,GO:0006812,GO:0006813,GO:0006950,GO:0006952,GO:0006955,GO:0008150,GO:0008219,GO:0008324,GO:0009626,GO:0012501,GO:0015075,GO:0015079,GO:0015267,GO:0016020,GO:0022843,GO:0022857,GO:0022890,GO:0030001,GO:0034050,GO:0034220,GO:0042391,GO:0045087,GO:0046873,GO:0051179,GO:0055085,GO:0071805,GO:0071944,GO:0098655,GO:0098662	biological process involved in interspecies interaction between organisms,biological regulation,cellular anatomical structure,cellular process,immune system process,localization,response to stimulus,transporter activity	ko04626
pycom11g21130	Chr11	24256751	24269275	-	Pixy_TajimaD	specific	cauc	CLUB	Foie-gras_1,TRAPPC10	trafficking protein particle complex	AT5G54440.1	CLUB	CLUB	A0A5N5FRG7	TRAPP II complex TRAPPC10 C-terminal domain-containing protein	-	NA	NA	GO:0000278,GO:0000281,GO:0000910,GO:0000911,GO:0000919,GO:0005575,GO:0005622,GO:0005737,GO:0005768,GO:0005794,GO:0005802,GO:0006810,GO:0006891,GO:0007049,GO:0008150,GO:0012505,GO:0016043,GO:0016192,GO:0016197,GO:0030008,GO:0031410,GO:0031982,GO:0032991,GO:0034498,GO:0042147,GO:0043227,GO:0043229,GO:0043231,GO:0046907,GO:0048193,GO:0051179,GO:0051301,GO:0051641,GO:0097708,GO:1990071	cellular anatomical structure,cellular process,localization,protein-containing complex	NA
pycom11g21150	Chr11	24276282	24281046	+	Pixy_TajimaD	specific	cauc	-	Mpv17_PMP22	Mpv17 / PMP22 family	AT1G52870.2	-	Peroxisomal membrane 22 kDa (Mpv17/PMP22) family protein	A0A5N5FRH3	Peroxisomal membrane protein 2	-	NA	NA	GO:0005575,GO:0005622,GO:0005737,GO:0005777,GO:0005778,GO:0016020,GO:0031090,GO:0042579,GO:0043227,GO:0043229,GO:0043231	cellular anatomical structure	ko04146
pycom11g21230	Chr11	24355112	24359308	-	Pixy_TajimaD	specific	cauc	ABCG9	ABC2_membrane,ABC_tran	ABC transporter G family member	AT4G27420.1	ABCG9	ABC-2 type transporter family protein	A0A5N5FRF5	ABC transporter G family member 9	-	NA	NA	GO:0003002,GO:0003006,GO:0003674,GO:0003824,GO:0005215,GO:0005515,GO:0005575,GO:0005886,GO:0006810,GO:0007275,GO:0007389,GO:0008150,GO:0009653,GO:0009790,GO:0009791,GO:0009793,GO:0009965,GO:0010016,GO:0010051,GO:0010154,GO:0010222,GO:0010588,GO:0015399,GO:0016020,GO:0016462,GO:0016787,GO:0016818,GO:0016887,GO:0017111,GO:0022414,GO:0022857,GO:0032502,GO:0042626,GO:0042802,GO:0042803,GO:0046983,GO:0048316,GO:0048366,GO:0048367,GO:0048598,GO:0048608,GO:0048731,GO:0048825,GO:0048826,GO:0048827,GO:0051179,GO:0055085,GO:0061458,GO:0071944,GO:0090698,GO:0099402,GO:1905392	ATP-dependent activity,binding,catalytic activity,cellular anatomical structure,cellular process,developmental process,localization,multicellular organismal process,reproductive process,transporter activity	ko02010
pycom11g21710	Chr11	24784671	24788664	+	Pixy_TajimaD	specific	comm_Perry	RMA1	zf-C3HC4,zf-C3HC4_2,zf-C3HC4_3	E3 ubiquitin-protein ligase	AT4G03510.1	RMA1	RING membrane-anchor 1	A0A5N5FRB9	E3 ubiquitin-protein ligase RMA	-	NA	NA	GO:0001101,GO:0003674,GO:0003824,GO:0004842,GO:0005515,GO:0005575,GO:0005622,GO:0005737,GO:0005783,GO:0005789,GO:0006508,GO:0006511,GO:0006515,GO:0006950,GO:0006970,GO:0008150,GO:0008152,GO:0009266,GO:0009409,GO:0009414,GO:0009415,GO:0009611,GO:0009628,GO:0009723,GO:0009725,GO:0010498,GO:0012505,GO:0016020,GO:0016567,GO:0016740,GO:0019787,GO:0019899,GO:0019941,GO:0030163,GO:0032446,GO:0032991,GO:0034976,GO:0036211,GO:0036503,GO:0042175,GO:0042221,GO:0043161,GO:0043227,GO:0043229,GO:0043231,GO:0044238,GO:0044390,GO:0051603,GO:0051788,GO:0071218,GO:1901698	binding,catalytic activity,cellular anatomical structure,cellular process,response to stimulus	ko04141
pycom11g21830	Chr11	24844956	24853590	+	Pixy_TajimaD	specific	comm_Dessert	-	Choline_transpo	Belongs to the CTL (choline transporter-like) family	AT3G15380.1	-	Plasma-membrane choline transporter family protein	A0A5N5FWC3	Choline transporter-like protein	-	NA	NA	GO:0000139,GO:0000325,GO:0001558,GO:0003002,GO:0003006,GO:0003674,GO:0005215,GO:0005575,GO:0005618,GO:0005622,GO:0005737,GO:0005768,GO:0005769,GO:0005773,GO:0005774,GO:0005794,GO:0005802,GO:0005886,GO:0006810,GO:0006811,GO:0006812,GO:0007275,GO:0007389,GO:0008104,GO:0008150,GO:0008324,GO:0008519,GO:0009505,GO:0009506,GO:0009524,GO:0009551,GO:0009663,GO:0009705,GO:0009790,GO:0009791,GO:0009793,GO:0009888,GO:0010008,GO:0010051,GO:0010065,GO:0010067,GO:0010087,GO:0010088,GO:0010154,GO:0010496,GO:0010497,GO:0012505,GO:0015031,GO:0015075,GO:0015220,GO:0015833,GO:0015871,GO:0016020,GO:0016043,GO:0016192,GO:0022414,GO:0022603,GO:0022604,GO:0022622,GO:0022857,GO:0030054,GO:0030100,GO:0030154,GO:0031090,GO:0031410,GO:0031901,GO:0031982,GO:0032502,GO:0032588,GO:0034220,GO:0040008,GO:0043227,GO:0043229,GO:0043231,GO:0045184,GO:0048316,GO:0048364,GO:0048366,GO:0048367,GO:0048507,GO:0048508,GO:0048608,GO:0048638,GO:0048731,GO:0048827,GO:0050793,GO:0050801,GO:0051179,GO:0051510,GO:0055044,GO:0055085,GO:0055088,GO:0060627,GO:0061458,GO:0071705,GO:0071944,GO:0072488,GO:0090603,GO:0097218,GO:0097708,GO:0098655,GO:0099402,GO:2000012	biological regulation,cellular anatomical structure,cellular process,developmental process,homeostatic process,localization,multicellular organismal process,reproductive process,transporter activity	NA
pycom11g22060	Chr11	25031932	25035737	+	OmegaPlus	specific	pyra	PSY1R	LRRNT_2,LRR_1,LRR_6,LRR_8	Receptor-like protein 2	AT1G72300.1	PSY1R	Leucine-rich receptor-like protein kinase family protein	A0A5N5FR71	Receptor-like protein 2	-	NA	NA	GO:0006950,GO:0006952,GO:0006955,GO:0008150,GO:0009620,GO:0009888,GO:0010073,GO:0032502,GO:0043207,GO:0045087,GO:0048507,GO:0050832,GO:0051707,GO:0098542	biological process involved in interspecies interaction between organisms,developmental process,immune system process,multicellular organismal process,response to stimulus	NA
pycom11g22070	Chr11	25036465	25044688	+	OmegaPlus	specific	pyra	IMK2	LRRNT_2,LRR_1,LRR_6,LRR_8	Receptor-like protein 2	AT3G51740.1	IMK2	inflorescence meristem receptor-like kinase 2	A0A5N5GK44	Receptor-like protein 2	-	NA	NA	GO:0006950,GO:0006952,GO:0006955,GO:0008150,GO:0009620,GO:0009888,GO:0010073,GO:0032502,GO:0043207,GO:0045087,GO:0048507,GO:0050832,GO:0051707,GO:0098542	biological process involved in interspecies interaction between organisms,developmental process,immune system process,multicellular organismal process,response to stimulus	NA
pycom11g22150	Chr11	25149927	25153017	-	Pixy_TajimaD	common	comm_Dessert,comm_Perry	GCD1	Bot1p,MRP-L20	Eukaryotic mitochondrial regulator protein	AT5G62270.2	GCD1	FUNCTIONS IN: molecular_function unknown; INVOLVED IN: biological_process unknown; LOCATED IN: cellular_component unknown; BEST Arabidopsis thaliana protein match is: mucin-related (TAIR:AT2G02880.1).	A0A5N5FW79	Uncharacterized protein	-	NA	NA	NA	NA	NA
pycom11g22170	Chr11	25180068	25184120	-	Pixy_TajimaD	specific	comm_Perry	ALF5	MatE	MATE efflux family protein	AT3G23560.1	ALF5	MATE efflux family protein	A0A5N5FR63	Protein DETOXIFICATION	-	NA	NA	GO:0002229,GO:0002239,GO:0003674,GO:0005215,GO:0006810,GO:0006855,GO:0006950,GO:0006952,GO:0008150,GO:0009636,GO:0022857,GO:0042221,GO:0043207,GO:0051179,GO:0051707,GO:0055085,GO:0098542	biological process involved in interspecies interaction between organisms,cellular process,localization,response to stimulus,transporter activity	NA
pycom11g22260	Chr11	25251454	25254679	-	OmegaPlus	specific	comm_Dessert	-	DUF4371,Dimer_Tnp_hAT	Zinc finger MYM-type protein 1-like	AT1G19260.1	-	TTF-type zinc finger protein with HAT dimerisation domain	A0A5N5GU91	Zinc finger MYM-type protein 1-like	-	NA	NA	NA	NA	NA
pycom11g22730	Chr11	25689068	25695760	-	Pixy_TajimaD	specific	cauc	SHH2	Homeobox,SAWADEE	Protein SAWADEE HOMEODOMAIN HOMOLOG	AT3G18380.2	SHH2	sequence-specific DNA binding transcription factors;sequence-specific DNA binding	A0A5N5G7B6	Sawadee homeodoman-like protein 1	-	NA	HB-other	NA	NA	NA
pycom11g22840	Chr11	25853961	25856674	-	Pixy_TajimaD	specific	comm_Perry	SPL	NOZZLE	-	AT4G27330.1	SPL	sporocyteless (SPL)	A0A5N5GKA4	Uncharacterized protein	-	NA	NZZ/SPL	NA	NA	NA
pycom11g22860	Chr11	25915020	25920855	+	Pixy_TajimaD	specific	comm_Perry	-	AAA,AAA_30	AAA domain (dynein-related subfamily)	AT1G73170.1	-	P-loop containing nucleoside triphosphate hydrolases superfamily protein	A0A5N5GYX2	AAA+ ATPase domain-containing protein	-	NA	NA	NA	NA	NA
pycom11g22940	Chr11	25968775	25971040	-	Pixy_TajimaD	specific	comm_Perry	-	-	-	-	-	-	A0A5N5GME3	Uncharacterized protein	-	NA	NA	NA	NA	NA
pycom11g23290	Chr11	26296884	26306061	-	Pixy_TajimaD	specific	comm_Perry	APC6	ANAPC3,TPR_1,TPR_16,TPR_2,TPR_3,TPR_7,TPR_8	Anaphase-promoting complex subunit	AT1G78770.1	APC6	anaphase promoting complex 6	A0A5N5FQZ5	Anaphase-promoting complex subunit 6	-	NA	NA	GO:0006275,GO:0008150,GO:0009888,GO:0009889,GO:0010087,GO:0019222,GO:0032502,GO:0032875,GO:0051726,GO:0080090,GO:0090329	biological regulation,developmental process	ko04120
pycom11g23840	Chr11	26845356	26848548	+	Pixy_TajimaD	common	comm_Dessert,comm_Perry	HEI10	zf-RING_5	E3 ubiquitin-protein ligase CCNB1IP1 homolog	AT1G53490.1	HEI10	RING/U-box superfamily protein	A0A5N5FV48	E3 ubiquitin-protein ligase CCNB1IP1-like protein	-	NA	NA	GO:0000228,GO:0000280,GO:0000793,GO:0000794,GO:0005575,GO:0005622,GO:0005634,GO:0005694,GO:0005712,GO:0006139,GO:0006259,GO:0006310,GO:0006996,GO:0007049,GO:0007059,GO:0007127,GO:0007129,GO:0007131,GO:0008150,GO:0008152,GO:0016043,GO:0022414,GO:0031981,GO:0035825,GO:0043227,GO:0043228,GO:0043229,GO:0043231,GO:0044238,GO:0045132,GO:0045143,GO:0051026,GO:0051276,GO:0051321,GO:0070013,GO:0070192	cellular anatomical structure,cellular process,reproductive process	NA
pycom11g24470	Chr11	27381013	27387190	-	Pixy_TajimaD	specific	comm_Perry	-	GBP,GBP_C	Guanylate-binding protein	AT2G38840.1	-	Guanylate-binding family protein	A0A5N5FQJ6	Guanylate-binding protein 4-like	-	NA	NA	GO:0003674,GO:0005515,GO:0005575,GO:0005622,GO:0005634,GO:0005737,GO:0005829,GO:0006950,GO:0006952,GO:0006955,GO:0008150,GO:0042221,GO:0042802,GO:0042803,GO:0043227,GO:0043229,GO:0043231,GO:0045087,GO:0046983,GO:0048471,GO:0071345	binding,biological process involved in interspecies interaction between organisms,cellular anatomical structure,immune system process,response to stimulus	NA
pycom11g24580	Chr11	27486525	27492340	+	Pixy_TajimaD	specific	comm_Perry	-	Cation_ATPase_C,Cation_ATPase_N,E1-E2_ATPase,Hydrolase	This magnesium-dependent enzyme catalyzes the hydrolysis of ATP coupled with the transport of calcium	AT3G63380.1	-	ATPase E1-E2 type family protein / haloacid dehalogenase-like hydrolase family protein	A0A5N5FQJ2	Calcium-transporting ATPase	-	NA	NA	GO:0003674,GO:0003824,GO:0005215,GO:0005388,GO:0005575,GO:0005622,GO:0005886,GO:0006810,GO:0006811,GO:0006812,GO:0006816,GO:0008150,GO:0008324,GO:0015075,GO:0015085,GO:0015399,GO:0015662,GO:0016020,GO:0016462,GO:0016787,GO:0016818,GO:0016887,GO:0017111,GO:0019829,GO:0022857,GO:0022890,GO:0030001,GO:0034220,GO:0042626,GO:0043227,GO:0043229,GO:0043231,GO:0046873,GO:0051179,GO:0055085,GO:0070588,GO:0071944,GO:0098655,GO:0098662	ATP-dependent activity,catalytic activity,cellular anatomical structure,cellular process,localization,transporter activity	NA
pycom11g24800	Chr11	27674952	27678679	-	Pixy_TajimaD	specific	comm_Perry	NET1D	KIP1	KIP1-like protein	AT1G03080.1	NET1D	kinase interacting (KIP1-like) family protein	A0A5N5FQE7	CAP-Gly domain-containing linker protein 1	-	NA	NA	GO:0005575,GO:0005886,GO:0016020,GO:0071944	cellular anatomical structure	NA
pycom11g24810	Chr11	27677728	27681205	-	Pixy_TajimaD	specific	cauc	NET1D	KIP1	KIP1-like protein	AT1G03080.1	NET1D	kinase interacting (KIP1-like) family protein	A0A5N5FQE7	CAP-Gly domain-containing linker protein 1	-	NA	NA	GO:0005575,GO:0005886,GO:0016020,GO:0071944	cellular anatomical structure	NA
pycom11g25090	Chr11	27964606	27972335	-	Pixy_TajimaD	specific	comm_Dessert	-	AT_hook,Jas,PHD	TPL-binding domain in jasmonate signalling	AT5G36740.1	-	Acyl-CoA N-acyltransferase with RING/FYVE/PHD-type zinc finger protein	A0A5N5FQF4	PHD-type domain-containing protein	-	NA	NA	GO:0000122,GO:0003674,GO:0003824,GO:0004842,GO:0005515,GO:0005575,GO:0005622,GO:0005634,GO:0005654,GO:0006355,GO:0006357,GO:0008150,GO:0008152,GO:0009889,GO:0009892,GO:0009966,GO:0009968,GO:0010468,GO:0010629,GO:0016567,GO:0016740,GO:0019222,GO:0019787,GO:0031981,GO:0032446,GO:0036211,GO:0043227,GO:0043229,GO:0043231,GO:0044238,GO:0045892,GO:0051252,GO:0070013,GO:0080090,GO:2001141	binding,biological regulation,catalytic activity,cellular anatomical structure,cellular process	NA
pycom11g25210	Chr11	28042549	28046861	-	Pixy_TajimaD	specific	comm_Perry	RRF	RRF	Ribosome-recycling factor	AT3G63190.1	RRF	ribosome recycling factor, chloroplast precursor	A0A5N5FQN7	Ribosome-recycling factor, chloroplastic	-	NA	NA	GO:0002181,GO:0002184,GO:0003006,GO:0003674,GO:0005507,GO:0005575,GO:0005622,GO:0005737,GO:0006412,GO:0006415,GO:0006518,GO:0006950,GO:0006952,GO:0006955,GO:0006996,GO:0007275,GO:0008150,GO:0008152,GO:0009058,GO:0009507,GO:0009532,GO:0009536,GO:0009570,GO:0009579,GO:0009617,GO:0009620,GO:0009657,GO:0009658,GO:0009790,GO:0009791,GO:0009793,GO:0010154,GO:0010467,GO:0016043,GO:0022414,GO:0032502,GO:0032544,GO:0032984,GO:0042742,GO:0043021,GO:0043023,GO:0043043,GO:0043169,GO:0043207,GO:0043227,GO:0043229,GO:0043231,GO:0044238,GO:0044877,GO:0045087,GO:0046872,GO:0046914,GO:0048316,GO:0048608,GO:0048731,GO:0050832,GO:0051707,GO:0061458,GO:0098542	binding,biological process involved in interspecies interaction between organisms,cellular anatomical structure,cellular process,developmental process,immune system process,multicellular organismal process,reproductive process,response to stimulus	NA
pycom11g25340	Chr11	28151448	28152858	+	OmegaPlus	specific	pyra	-	-	-	AT4G02800.1	-	unknown protein; FUNCTIONS IN: molecular_function unknown; INVOLVED IN: biological_process unknown; LOCATED IN: chloroplast; EXPRESSED IN: 16 plant structures; EXPRESSED DURING: 9 growth stages; BEST Arabidopsis thaliana protein match is: unknown protein (TAIR:AT5G01970.1); Has 3209 Blast hits to 2720 proteins in 308 species: Archae - 13; Bacteria - 213; Metazoa - 1207; Fungi - 247; Plants - 183; Viruses - 21; Other Eukaryotes - 1325 (source: NCBI BLink).	A0A5N5FQB3	Uncharacterized protein	-	NA	NA	NA	NA	NA
pycom11g25670	Chr11	28421466	28424879	-	Pixy_TajimaD	specific	comm_Perry	GPX4	CTD_bind,GSHPx,PWWP	HUA2-like protein	AT2G48150.1	GPX4	glutathione peroxidase 4	A0A5N5HYP3	Glutathione peroxidase	-	NA	NA	GO:0005575,GO:0005622,GO:0005634,GO:0043227,GO:0043229,GO:0043231	cellular anatomical structure	NA
pycom11g25680	Chr11	28426584	28435758	-	Pixy_TajimaD	common	comm_Dessert,comm_Perry	-	CTD_bind,GSHPx,PWWP	HUA2-like protein	AT2G48160.1	-	Tudor/PWWP/MBT domain-containing protein	A0A5N5FQI7	HUA2-like protein 3	Positive	NA	NA	GO:0005575,GO:0005622,GO:0005634,GO:0043227,GO:0043229,GO:0043231	cellular anatomical structure	NA
pycom11g25720	Chr11	28450616	28458698	-	Pixy_TajimaD	specific	comm_Perry	-	-	mediator of RNA polymerase II transcription subunit	AT2G48110.1	REF4	reduced epidermal fluorescence 4	A0A5N5FQ51	Mediator of RNA polymerase II transcription subunit 33B-like	-	NA	NA	GO:0005575,GO:0005622,GO:0005634,GO:0005654,GO:0008150,GO:0008152,GO:0009698,GO:0016020,GO:0016592,GO:0019222,GO:0019748,GO:0031981,GO:0032991,GO:0043227,GO:0043229,GO:0043231,GO:0070013,GO:2000762	biological regulation,cellular anatomical structure,cellular process,protein-containing complex	NA
pycom11g25880	Chr11	28572595	28578500	+	Pixy_TajimaD	specific	comm_Perry	-	Piezo_RRas_bdg	Piezo non-specific cation channel, R-Ras-binding domain	AT2G48060.1	-	unknown protein; FUNCTIONS IN: molecular_function unknown; INVOLVED IN: biological_process unknown; LOCATED IN: endomembrane system; EXPRESSED IN: shoot, sperm cell; CONTAINS InterPro DOMAIN/s: Protein of unknown function DUF3595 (InterPro:IPR021999); Has 533 Blast hits to 341 proteins in 95 species: Archae - 2; Bacteria - 15; Metazoa - 318; Fungi - 0; Plants - 93; Viruses - 0; Other Eukaryotes - 105 (source: NCBI BLink).	A0A5N5FQ40	Piezo non-specific cation channel cap domain-containing protein	-	NA	NA	GO:0003674,GO:0005215,GO:0005216,GO:0005261,GO:0005575,GO:0006810,GO:0006811,GO:0006812,GO:0008150,GO:0008324,GO:0008381,GO:0009612,GO:0009628,GO:0015075,GO:0015267,GO:0016020,GO:0022857,GO:0022890,GO:0034220,GO:0042391,GO:0050982,GO:0051179,GO:0055085,GO:0071260,GO:0098655	biological regulation,cellular anatomical structure,cellular process,localization,response to stimulus,transporter activity	NA
pycom11g25900	Chr11	28583542	28588345	+	Pixy_TajimaD	specific	cauc	-	zf-C3HC4_3	E3 ubiquitin-protein ligase	AT4G03000.1	-	RING/U-box superfamily protein	A0A5N5FHV9	RING-type domain-containing protein	-	NA	NA	GO:0003674,GO:0003824,GO:0004842,GO:0005575,GO:0005622,GO:0005737,GO:0008150,GO:0008152,GO:0009966,GO:0016567,GO:0016740,GO:0019787,GO:0032446,GO:0036211,GO:0044238	biological regulation,catalytic activity,cellular anatomical structure,cellular process	NA
pycom11g26030	Chr11	28683641	28685159	+	Pixy_TajimaD	specific	comm_Dessert	-	PPR,PPR_2,PPR_3	Pentatricopeptide repeat-containing protein	AT2G30780.1	-	Tetratricopeptide repeat (TPR)-like superfamily protein	A0A5N5GLD7	Pentatricopeptide repeat-containing protein	-	NA	NA	GO:0003674,GO:0003676,GO:0003723,GO:0003824,GO:0004518,GO:0004519,GO:0005575,GO:0005622,GO:0006139,GO:0008150,GO:0008152,GO:0009451,GO:0016070,GO:0016787,GO:0016788,GO:0043227,GO:0043229,GO:0043231,GO:0044238	binding,catalytic activity,cellular anatomical structure,cellular process	NA
pycom11g26040	Chr11	28684207	28685587	+	Pixy_TajimaD	specific	comm_Dessert	-	PPR,PPR_2,PPR_3	Pentatricopeptide repeat-containing protein	AT2G30780.1	-	Tetratricopeptide repeat (TPR)-like superfamily protein	A0A5N5FV19	Pentatricopeptide repeat-containing protein	-	NA	NA	GO:0003674,GO:0003676,GO:0003723,GO:0003824,GO:0004518,GO:0004519,GO:0005575,GO:0005622,GO:0006139,GO:0008150,GO:0008152,GO:0009451,GO:0016070,GO:0016787,GO:0016788,GO:0043227,GO:0043229,GO:0043231,GO:0044238	binding,catalytic activity,cellular anatomical structure,cellular process	NA
pycom11g26050	Chr11	28693479	28695720	-	OmegaPlus	specific	cauc	-	Abhydrolase_3	Gibberellin receptor	AT3G63010.1	GID1B	alpha/beta-Hydrolases superfamily protein	A0A5N5FQ04	Gibberellin receptor GID1B-like	Positive	NA	NA	GO:0001101,GO:0003006,GO:0003674,GO:0003824,GO:0005575,GO:0005622,GO:0005634,GO:0005737,GO:0005975,GO:0007154,GO:0007165,GO:0007275,GO:0008150,GO:0008152,GO:0008289,GO:0009058,GO:0009311,GO:0009312,GO:0009653,GO:0009725,GO:0009739,GO:0009755,GO:0009791,GO:0009892,GO:0009908,GO:0009937,GO:0009939,GO:0009966,GO:0009967,GO:0010154,GO:0010325,GO:0010331,GO:0010468,GO:0010476,GO:0010629,GO:0010647,GO:0016051,GO:0016787,GO:0019222,GO:0022414,GO:0023052,GO:0023056,GO:0032502,GO:0036094,GO:0042221,GO:0043227,GO:0043229,GO:0043231,GO:0044238,GO:0048367,GO:0048437,GO:0048444,GO:0048530,GO:0048608,GO:0048731,GO:0061458,GO:0071370,GO:0090567,GO:0090696,GO:0090697,GO:0090698,GO:0099402,GO:1905392	binding,biological regulation,catalytic activity,cellular anatomical structure,cellular process,developmental process,multicellular organismal process,reproductive process,response to stimulus	ko04075
pycom11g26060	Chr11	28715913	28718514	+	OmegaPlus,Pixy_TajimaD	specific	cauc	-	Ank_2,Ank_4	Ankyrin repeat domain-containing protein	AT2G03430.1	-	Ankyrin repeat family protein	A0A5N5FQ00	Ankyrin repeat domain-containing protein 65-like	-	NA	NA	GO:0003674,GO:0005515,GO:0005575,GO:0005622,GO:0005737,GO:0005829,GO:0005886,GO:0006810,GO:0006811,GO:0006812,GO:0006816,GO:0006873,GO:0006874,GO:0006888,GO:0007009,GO:0007154,GO:0007165,GO:0007267,GO:0007275,GO:0008092,GO:0008104,GO:0008150,GO:0010256,GO:0010468,GO:0010628,GO:0016020,GO:0016043,GO:0016192,GO:0019222,GO:0019722,GO:0019725,GO:0019899,GO:0019900,GO:0019901,GO:0022898,GO:0023052,GO:0030001,GO:0030003,GO:0030029,GO:0030048,GO:0030054,GO:0030154,GO:0030674,GO:0031647,GO:0032409,GO:0032502,GO:0032970,GO:0033365,GO:0034765,GO:0035556,GO:0042391,GO:0043228,GO:0043229,GO:0043266,GO:0043268,GO:0043269,GO:0046907,GO:0048193,GO:0048731,GO:0050801,GO:0050821,GO:0051050,GO:0051117,GO:0051179,GO:0051641,GO:0051924,GO:0051928,GO:0055074,GO:0055080,GO:0060090,GO:0061024,GO:0071944,GO:0072657,GO:0072659,GO:0098590	binding,biological regulation,cellular anatomical structure,cellular process,developmental process,homeostatic process,localization,molecular adaptor activity,multicellular organismal process	NA
pycom11g26070	Chr11	28718900	28721210	+	OmegaPlus,Pixy_TajimaD	specific	cauc	GAMMA-H2AX	Histone,Histone_H2A_C	Histone H2AX	AT1G54690.1	GAMMA-H2AX	gamma histone variant H2AX	A0A5N5FQP4	Histone H2A	-	NA	NA	GO:0005575,GO:0005622,GO:0005634,GO:0005694,GO:0043227,GO:0043228,GO:0043229,GO:0043231	cellular anatomical structure	NA
pycom11g26180	Chr11	28814074	28821393	+	Pixy_TajimaD	specific	comm_Perry	DEG2	PDZ_2,Trypsin_2	Protease Do-like 2	AT2G47940.1	DEG2	DEGP protease 2	A0A5N5FVL3	Protease Do-like 2	-	NA	NA	NA	NA	NA
pycom11g26360	Chr11	28933349	28936317	+	Pixy_TajimaD	specific	cauc	-	OTU	OTU domain-containing protein	AT3G62940.2	-	Cysteine proteinases superfamily protein	A0A5N5FQ29	OTU domain-containing protein 6B	-	NA	NA	NA	NA	NA
pycom11g26430	Chr11	28980930	28988665	+	Pixy_TajimaD	specific	cauc	PEX6	AAA	Peroxisome biogenesis protein	AT1G03000.1	PEX6	peroxin 6	A0A5N5FQ24	Peroxisomal ATPase PEX6	-	NA	NA	GO:0006605,GO:0006625,GO:0006629,GO:0006631,GO:0006635,GO:0006810,GO:0006886,GO:0006996,GO:0007031,GO:0008104,GO:0008150,GO:0008152,GO:0009062,GO:0015031,GO:0015833,GO:0015919,GO:0016042,GO:0016043,GO:0016558,GO:0017038,GO:0019395,GO:0019752,GO:0030258,GO:0033365,GO:0034440,GO:0043574,GO:0044238,GO:0045184,GO:0046907,GO:0051179,GO:0051641,GO:0055085,GO:0065002,GO:0071705,GO:0071806	cellular process,localization	ko04146
pycom11g26450	Chr11	29006770	29013637	-	Pixy_TajimaD	specific	cauc	CUL1	Cullin,Cullin_Nedd8	Belongs to the cullin family	AT4G02570.1	CUL1	cullin 1	A0A5N5FQA0	Cullin-1-like	-	NA	NA	NA	NA	ko04120,ko04141
pycom11g26720	Chr11	29221547	29227348	+	Pixy_TajimaD	specific	cauc	-	AAA,FHA	Holliday junction DNA helicase ruvB N-terminus	AT1G02890.1	-	AAA-type ATPase family protein	A0A5N5FQH4	Cell division control protein 48 E-like	-	NA	NA	GO:0003674,GO:0003824,GO:0005575,GO:0005622,GO:0005634,GO:0005886,GO:0008150,GO:0016020,GO:0016462,GO:0016787,GO:0016818,GO:0016887,GO:0017111,GO:0019222,GO:0030100,GO:0043227,GO:0043229,GO:0043231,GO:0051050,GO:0060627,GO:0071944,GO:0098590	biological regulation,catalytic activity,cellular anatomical structure	NA
pycom11g26840	Chr11	29286630	29294232	-	Pixy_TajimaD	specific	cauc	RSH1	HD_4,RelA_SpoT,TGS	Region found in RelA / SpoT proteins	AT4G02260.1	RSH1	RELA/SPOT homolog 1	A0A5N5FPS9	GTP diphosphokinase	-	NA	NA	GO:0003674,GO:0003824,GO:0005575,GO:0005622,GO:0005737,GO:0006950,GO:0007275,GO:0008150,GO:0008152,GO:0008893,GO:0009507,GO:0009536,GO:0009611,GO:0010150,GO:0015979,GO:0016787,GO:0016788,GO:0032502,GO:0042578,GO:0043227,GO:0043229,GO:0043231,GO:0048366,GO:0048367,GO:0048731,GO:0048827,GO:0090693,GO:0099402	catalytic activity,cellular anatomical structure,cellular process,developmental process,multicellular organismal process,response to stimulus	ko00230
pycom11g26860	Chr11	29309668	29315772	+	Pixy_TajimaD	specific	comm_Dessert	-	Glycos_transf_1,Sucrose_synth	Sucrose-cleaving enzyme that provides UDP-glucose and fructose for various metabolic pathways	AT4G02280.1	SUS3	sucrose synthase 3	A0A5N5FQ57	Sucrose synthase	-	NA	NA	GO:0001101,GO:0003006,GO:0003674,GO:0003824,GO:0005975,GO:0005976,GO:0005982,GO:0005985,GO:0006950,GO:0007275,GO:0008150,GO:0008152,GO:0008194,GO:0009311,GO:0009414,GO:0009415,GO:0009628,GO:0009743,GO:0009791,GO:0010154,GO:0010431,GO:0010555,GO:0016157,GO:0016740,GO:0016757,GO:0016758,GO:0022414,GO:0032502,GO:0035251,GO:0042221,GO:0044042,GO:0044238,GO:0046527,GO:0048316,GO:0048608,GO:0048609,GO:0048731,GO:0061458	catalytic activity,cellular process,developmental process,multicellular organismal process,reproductive process,response to stimulus	ko00500,ko01100
pycom11g26870	Chr11	29317846	29321335	-	Pixy_TajimaD	specific	comm_Dessert	GH9B13	Glyco_hydro_9	Endoglucanase	AT4G02290.1	GH9B13	glycosyl hydrolase 9B13	A0A5N5FVE3	Endoglucanase	-	NA	NA	GO:0003674,GO:0003824,GO:0004553,GO:0007275,GO:0007389,GO:0008150,GO:0008810,GO:0009624,GO:0016787,GO:0016798,GO:0032502,GO:0043207,GO:0051707	biological process involved in interspecies interaction between organisms,catalytic activity,developmental process,multicellular organismal process,response to stimulus	ko00500,ko01100
pycom11g27260	Chr11	29571404	29574007	-	Pixy_TajimaD	specific	comm_Dessert	-	Nop16	Ribosome biogenesis protein Nop16	AT1G02870.1	-	FUNCTIONS IN: molecular_function unknown; INVOLVED IN: biological_process unknown; EXPRESSED IN: 23 plant structures; EXPRESSED DURING: 13 growth stages; CONTAINS InterPro DOMAIN/s: Ribosome biogenesis protein Nop16 (InterPro:IPR019002); Has 104 Blast hits to 104 proteins in 57 species: Archae - 0; Bacteria - 0; Metazoa - 0; Fungi - 63; Plants - 35; Viruses - 0; Other Eukaryotes - 6 (source: NCBI BLink).	A0A5N5FP57	Nucleolar protein 16	-	NA	NA	NA	NA	NA
pycom11g27350	Chr11	29630727	29634625	+	Pixy_TajimaD	specific	pyra	CLPP5	CLP_protease	ATP-dependent Clp protease proteolytic subunit	AT1G02560.1	CLPP5	nuclear encoded CLP protease 5	A0A5N5FPL5	ATP-dependent Clp protease proteolytic subunit	-	NA	NA	GO:0005575,GO:0005622,GO:0005737,GO:0009368,GO:0009507,GO:0009526,GO:0009532,GO:0009534,GO:0009536,GO:0009570,GO:0009579,GO:0009840,GO:0009941,GO:0032991,GO:0043227,GO:0043229,GO:0043231	cellular anatomical structure,protein-containing complex	NA
pycom11g27440	Chr11	29718432	29720299	+	OmegaPlus	common	cauc,comm_Dessert	-	NA	NA	-	-	-	A0A5N5FPJ2	Uncharacterized protein	-	NA	NA	NA	NA	NA
pycom11g27450	Chr11	29723082	29724809	+	OmegaPlus	specific	cauc	-	MCM,MCM_N,MCM_OB	Belongs to the MCM family	AT4G02060.1	PRL	Minichromosome maintenance (MCM2/3/5) family protein	A0A5N5FFQ6	DNA replication licensing factor MCM7	-	NA	NA	GO:0000347,GO:0005575,GO:0005622,GO:0005634,GO:0005737,GO:0006139,GO:0006259,GO:0006260,GO:0006261,GO:0006268,GO:0006996,GO:0007154,GO:0007165,GO:0008150,GO:0008152,GO:0009058,GO:0009743,GO:0010182,GO:0016043,GO:0023052,GO:0032508,GO:0032991,GO:0042221,GO:0043227,GO:0043229,GO:0043231,GO:0044238,GO:0051276	biological regulation,cellular anatomical structure,cellular process,protein-containing complex,response to stimulus	ko03030
pycom12g00510	Chr12	475240	480693	+	Pixy_TajimaD	specific	comm_Perry	AAPT1	CDP-OH_P_transf	Belongs to the CDP-alcohol phosphatidyltransferase class-I family	AT1G13560.1	AAPT1	aminoalcoholphosphotransferase 1	A0A5N5HE57	Choline/ethanolaminephosphotransferase 1-like	-	NA	NA	GO:0005575,GO:0005622,GO:0005737,GO:0005794,GO:0012505,GO:0043227,GO:0043229,GO:0043231	cellular anatomical structure	ko00440,ko00564,ko00565,ko01100,ko01110
pycom12g00920	Chr12	802903	805876	+	Pixy_TajimaD	specific	comm_Perry	-	-	DnaJ Hsp40 cysteine-rich domain superfamily protein	AT5G17840.1	-	DnaJ/Hsp40 cysteine-rich domain superfamily protein	A0A5N5HXV8	Protein EMBRYO SAC DEVELOPMENT ARREST 3	-	NA	NA	NA	NA	NA
pycom12g01340	Chr12	1129197	1132758	+	Pixy_TajimaD	specific	comm_Perry	-	PPR,PPR_1,PPR_2,PPR_3	Pentatricopeptide repeat-containing protein At5g12100	AT5G12100.1	-	pentatricopeptide (PPR) repeat-containing protein	A0A5N5I7T1	Pentatricopeptide repeat-containing protein	-	NA	NA	GO:0003674,GO:0003676,GO:0003723,GO:0003824,GO:0004518,GO:0004519,GO:0005575,GO:0005622,GO:0006139,GO:0008150,GO:0008152,GO:0008270,GO:0009451,GO:0016070,GO:0016787,GO:0016788,GO:0043169,GO:0043227,GO:0043229,GO:0043231,GO:0044238,GO:0046872,GO:0046914	binding,catalytic activity,cellular anatomical structure,cellular process	NA
pycom12g01380	Chr12	1150969	1153341	-	Pixy_TajimaD	specific	comm_Perry	-	zf-met	histone deacetylase	-	-	-	A0A5N5I1U7	Histone deacetylase HDT1-like	-	NA	NA	NA	NA	NA
pycom12g02120	Chr12	1827486	1832683	-	Pixy_TajimaD	specific	cauc	-	Lipase_GDSL	GDSL esterase lipase	AT5G03610.1	-	GDSL-like Lipase/Acylhydrolase superfamily protein	A0A5N5HZF0	GDSL esterase/lipase	-	NA	NA	NA	NA	NA
pycom12g02150	Chr12	1858543	1862453	-	Pixy_TajimaD	specific	comm_Dessert	TAF12	TFIID_20kDa	Transcription initiation factor TFIID subunit	AT3G10070.1	TAF12	TBP-associated factor 12	A0A5N5HV80	Transcription initiation factor TFIID subunit 12-like	-	NA	NA	GO:0000123,GO:0000124,GO:0003674,GO:0003676,GO:0003677,GO:0005515,GO:0005575,GO:0005622,GO:0005634,GO:0005654,GO:0005667,GO:0005669,GO:0006139,GO:0006325,GO:0006351,GO:0006352,GO:0006366,GO:0006367,GO:0006473,GO:0006996,GO:0008134,GO:0008150,GO:0008152,GO:0009058,GO:0010467,GO:0016043,GO:0016070,GO:0017025,GO:0018394,GO:0030880,GO:0031981,GO:0032991,GO:0036211,GO:0043227,GO:0043229,GO:0043231,GO:0044238,GO:0051123,GO:0051276,GO:0065003,GO:0070013,GO:0070461,GO:0070897,GO:0090575	binding,cellular anatomical structure,cellular process,protein-containing complex	ko03022
pycom12g02180	Chr12	1892141	1896840	+	Pixy_TajimaD	specific	pyra	PAP20	Metallophos,Metallophos_C,Pur_ac_phosph_N	Purple acid phosphatase	AT3G52780.1	PAP20	Purple acid phosphatases superfamily protein	A0A5N5HZK5	Purple acid phosphatase	-	NA	NA	GO:0003674,GO:0003824,GO:0003993,GO:0006793,GO:0006796,GO:0008150,GO:0008152,GO:0016311,GO:0016787,GO:0016788,GO:0016791,GO:0042578	catalytic activity,cellular process	NA
pycom12g03300	Chr12	3037012	3040284	+	OmegaPlus	specific	comm_Perry	-	Transferase	Benzyl alcohol	AT5G17540.1	-	HXXXD-type acyl-transferase family protein	Q6QLX5	Alcohol acyl transferase	-	NA	NA	NA	NA	ko00592,ko01110
pycom12g03320	Chr12	3061128	3065302	+	OmegaPlus	specific	comm_Dessert	-	Transferase	Benzyl alcohol	AT5G17540.1	-	HXXXD-type acyl-transferase family protein	Q6QLX5	Alcohol acyl transferase	-	NA	NA	NA	NA	ko00592,ko01110
pycom12g03390	Chr12	3153648	3158500	-	Pixy_TajimaD	common	comm_Dessert,pyra	-	Ipi1_N	Testis-expressed sequence 10 protein	AT5G06350.1	-	ARM repeat superfamily protein	A0A5N5F7L9	Uncharacterized protein	-	NA	NA	NA	NA	NA
pycom12g03590	Chr12	3487221	3503116	-	Pixy_TajimaD	specific	comm_Dessert	EMB2016	VIR_N	Protein virilizer homolog	AT3G05680.2	EMB2016	embryo defective 2016	A0A5N5FXU1	Virilizer N-terminal domain-containing protein	-	NA	NA	NA	NA	NA
pycom12g04380	Chr12	4225555	4227148	-	Pixy_TajimaD	specific	pyra	-	MATH,UCH,USP7_C2,USP7_ICP0_bdg	Ubiquitin carboxyl-terminal hydrolase	AT3G11910.1	UBP13	ubiquitin-specific protease 13	A0A5N5HXH4	ubiquitinyl hydrolase 1	Negative	NA	NA	GO:0001101,GO:0003674,GO:0003824,GO:0004843,GO:0005575,GO:0005622,GO:0005634,GO:0005737,GO:0005829,GO:0006508,GO:0007154,GO:0007165,GO:0008150,GO:0008152,GO:0008233,GO:0008234,GO:0009506,GO:0009725,GO:0009753,GO:0009755,GO:0009867,GO:0016787,GO:0023052,GO:0030054,GO:0042221,GO:0043227,GO:0043229,GO:0043231,GO:0044238,GO:0055044,GO:0071395,GO:0101005	biological regulation,catalytic activity,cellular anatomical structure,cellular process,response to stimulus	NA
pycom12g04410	Chr12	4260780	4263276	+	Pixy_TajimaD	specific	comm_Dessert	-	BTB	BTB POZ domain-containing protein At3g05675-like	AT3G05675.2	-	BTB/POZ domain-containing protein	A0A5N5I1F5	BTB/POZ domain-containing protein	-	NA	NA	NA	NA	NA
pycom12g05190	Chr12	5048608	5054085	+	Pixy_TajimaD	specific	pyra	-	Bromodomain,Myb_DNA-binding	Bromodomain-containing protein	AT3G57980.1	-	DNA-binding bromodomain-containing protein	A0A5N5HX65	Bromo domain-containing protein	-	NA	MYB_related	NA	NA	NA
pycom12g05330	Chr12	5187857	5189568	+	Pixy_TajimaD	specific	comm_Dessert	-	DUF1068	Protein of unknown function (DUF1068)	AT1G05070.1	-	Protein of unknown function (DUF1068)	A0A5N5GI00	Uncharacterized protein	-	NA	NA	NA	NA	NA
pycom12g05570	Chr12	5439128	5443266	+	Pixy_TajimaD	specific	cauc	-	Cornichon	Protein cornichon homolog	AT3G12180.1	-	Cornichon family protein	A0A5N5HX13	Cornichon-like protein 1	-	NA	NA	NA	NA	NA
pycom12g05800	Chr12	5784690	5804531	-	Pixy_TajimaD	specific	comm_Perry	NRPA1	RNA_pol_Rpb1_1,RNA_pol_Rpb1_2,RNA_pol_Rpb1_3,RNA_pol_Rpb1_4,RNA_pol_Rpb1_5	DNA-dependent RNA polymerase catalyzes the transcription of DNA into RNA using the four ribonucleoside triphosphates as substrates	AT3G57660.1	NRPA1	nuclear RNA polymerase A1	A0A5N5HUN0	DNA-directed RNA polymerase subunit	-	NA	NA	GO:0005575,GO:0005622,GO:0005634,GO:0005730,GO:0005736,GO:0006139,GO:0006351,GO:0006360,GO:0008150,GO:0008152,GO:0009058,GO:0009506,GO:0010467,GO:0016070,GO:0030054,GO:0030880,GO:0031981,GO:0032991,GO:0043227,GO:0043228,GO:0043229,GO:0043231,GO:0044238,GO:0055044,GO:0070013	cellular anatomical structure,cellular process,protein-containing complex	ko00230,ko00240,ko01100,ko03020
pycom12g05850	Chr12	5899149	5902228	-	OmegaPlus	specific	comm_Perry	CSLG2	Cellulose_synt	Belongs to the glycosyltransferase 2 family	AT4G24000.1	CSLG2	cellulose synthase like G2	A0A5N5GWE5	Cellulose synthase-like protein G2	-	NA	NA	GO:0000271,GO:0000278,GO:0000281,GO:0000910,GO:0003674,GO:0003824,GO:0005575,GO:0005622,GO:0005737,GO:0005794,GO:0005886,GO:0005975,GO:0005976,GO:0007049,GO:0008150,GO:0008152,GO:0009058,GO:0009832,GO:0009833,GO:0012505,GO:0016020,GO:0016051,GO:0016740,GO:0016757,GO:0016758,GO:0016759,GO:0030243,GO:0030244,GO:0042546,GO:0043227,GO:0043229,GO:0043231,GO:0044042,GO:0044238,GO:0046527,GO:0051301,GO:0071669,GO:0071944	catalytic activity,cellular anatomical structure,cellular process	NA
pycom12g05860	Chr12	5915265	5917540	+	OmegaPlus	specific	comm_Perry	-	NA	NA	-	-	-	A0A5N5HXB0	Uncharacterized protein	-	NA	NA	NA	NA	NA
pycom12g05940	Chr12	5934714	5939203	+	Pixy_TajimaD	specific	comm_Perry	-	EGF_2,Exostosin	Exostosin family	AT3G57630.1	-	exostosin family protein	A0A5N5GXT0	EGF-like domain-containing protein	-	NA	NA	GO:0005575,GO:0005622,GO:0005737,GO:0005794,GO:0012505,GO:0043227,GO:0043229,GO:0043231	cellular anatomical structure	ko00230,ko00250,ko01100
pycom12g06010	Chr12	6020522	6022940	-	Pixy_TajimaD	specific	comm_Perry	OXS2	Ank,Ank_2,Ank_3,Ank_4,zf-CCCH	zinc finger CCCH domain-containing protein	AT2G41900.1	OXS2	CCCH-type zinc finger protein with ARM repeat domain	A0A5N5HYY7	Zinc finger CCCH domain-containing protein 30-like	-	NA	C3H	GO:0003674,GO:0003700,GO:0005575,GO:0005622,GO:0005634,GO:0005737,GO:0006355,GO:0008150,GO:0009889,GO:0010468,GO:0019222,GO:0043227,GO:0043229,GO:0043231,GO:0051252,GO:0080090,GO:0140110,GO:2001141	biological regulation,cellular anatomical structure,transcription regulator activity	NA
pycom12g06610	Chr12	6826500	6832855	-	Pixy_TajimaD	specific	comm_Perry	NTRC	Pyr_redox_2,Thioredoxin	Belongs to the class-II pyridine nucleotide-disulfide oxidoreductase family	AT2G41680.1	NTRC	NADPH-dependent thioredoxin reductase C	A0A5N5HTQ9	Thioredoxin reductase	-	NA	NA	GO:0003674,GO:0003824,GO:0004791,GO:0005515,GO:0005575,GO:0005622,GO:0005737,GO:0006109,GO:0008047,GO:0008150,GO:0008152,GO:0009507,GO:0009532,GO:0009536,GO:0009570,GO:0009636,GO:0009889,GO:0010380,GO:0010581,GO:0015036,GO:0016209,GO:0016491,GO:0016651,GO:0016667,GO:0016671,GO:0017001,GO:0019222,GO:0019725,GO:0030234,GO:0032885,GO:0042221,GO:0042744,GO:0042802,GO:0043085,GO:0043227,GO:0043229,GO:0043231,GO:0043255,GO:0045454,GO:0072593,GO:0080090,GO:0090056,GO:0097237,GO:0098754,GO:0098869,GO:1901401,GO:1901463,GO:1990748,GO:2000904	antioxidant activity,binding,biological regulation,catalytic activity,cellular anatomical structure,cellular process,detoxification,homeostatic process,molecular function regulator activity,response to stimulus	ko00450
pycom12g06940	Chr12	7220696	7222022	+	OmegaPlus	specific	cauc	-	RVT_1,RVT_3,Retrotrans_gag,rve	Uncharacterized protein K02A2.6-like	-	-	-	A0A5N5HWR6	S2-RNase	-	NA	NA	NA	NA	NA
pycom12g07220	Chr12	7479863	7485970	-	Pixy_TajimaD	specific	pyra	PAP16	Metallophos	inactive purple acid phosphatase	AT3G10150.1	PAP16	purple acid phosphatase 16	A0A5N5HWN4	Inactive purple acid phosphatase 16	-	NA	NA	GO:0003674,GO:0003824,GO:0003993,GO:0005575,GO:0006793,GO:0006796,GO:0008150,GO:0008152,GO:0016020,GO:0016311,GO:0016787,GO:0016788,GO:0016791,GO:0042578	catalytic activity,cellular anatomical structure,cellular process	NA
pycom12g07700	Chr12	8290662	8293143	-	Pixy_TajimaD	specific	cauc	-	DUF247	UPF0481 protein	AT3G50120.1	-	Plant protein of unknown function (DUF247)	A0A5N5HTG5	Uncharacterized protein	-	NA	NA	NA	NA	NA
pycom12g08260	Chr12	9376751	9382078	+	Pixy_TajimaD	specific	comm_Perry	MAP70-1	MAP70	Microtubule-associated protein 70-2-like	AT1G68060.1	MAP70-1	microtubule-associated proteins 70-1	A0A5N5H3H3	Microtubule-associated protein 70-2-like	-	NA	NA	GO:0003674,GO:0005515,GO:0005575,GO:0005622,GO:0005856,GO:0005874,GO:0006996,GO:0007010,GO:0008017,GO:0008092,GO:0008150,GO:0015630,GO:0015631,GO:0016043,GO:0043228,GO:0043229	binding,cellular anatomical structure,cellular process	NA
pycom12g10680	Chr12	12728260	12730186	+	Pixy_TajimaD	specific	comm_Perry	PIP5K9	MORN,PIP5K	phosphatidylinositol 4-phosphate 5-kinase	AT3G09920.1	PIP5K9	phosphatidyl inositol monophosphate 5 kinase	A0A5N5H5T2	1-phosphatidylinositol-4-phosphate 5-kinase	-	NA	NA	GO:0005575,GO:0005622,GO:0005634,GO:0005737,GO:0005829,GO:0005975,GO:0006520,GO:0008150,GO:0008152,GO:0016020,GO:0019752,GO:0043227,GO:0043229,GO:0043231,GO:0044238	cellular anatomical structure,cellular process	ko00562,ko01100,ko04070,ko04144
pycom12g10690	Chr12	12729336	12734124	+	Pixy_TajimaD	specific	comm_Perry	PIP5K9	MORN,PIP5K	phosphatidylinositol 4-phosphate 5-kinase	AT3G09920.1	PIP5K9	phosphatidyl inositol monophosphate 5 kinase	A0A5N5HT50	1-phosphatidylinositol-4-phosphate 5-kinase	-	NA	NA	GO:0005575,GO:0005622,GO:0005634,GO:0005737,GO:0005829,GO:0005975,GO:0006520,GO:0008150,GO:0008152,GO:0016020,GO:0019752,GO:0043227,GO:0043229,GO:0043231,GO:0044238	cellular anatomical structure,cellular process	ko00562,ko01100,ko04070,ko04144
pycom12g10700	Chr12	12735074	12738642	-	Pixy_TajimaD	specific	comm_Perry	-	SF3A2,zf-met	splicing factor 3A subunit	AT2G32600.1	-	hydroxyproline-rich glycoprotein family protein	A0A5N5HTS6	Splicing factor 3A subunit 2-like	-	NA	NA	GO:0000245,GO:0000398,GO:0003674,GO:0003676,GO:0003723,GO:0005575,GO:0005622,GO:0005634,GO:0005654,GO:0005681,GO:0005684,GO:0005686,GO:0006139,GO:0006396,GO:0006397,GO:0007275,GO:0008150,GO:0008152,GO:0008380,GO:0010467,GO:0016043,GO:0016070,GO:0016071,GO:0016604,GO:0016607,GO:0022618,GO:0030154,GO:0030532,GO:0031981,GO:0032502,GO:0032991,GO:0043227,GO:0043229,GO:0043231,GO:0044238,GO:0045595,GO:0045597,GO:0048731,GO:0050793,GO:0065003,GO:0070013,GO:0071004,GO:0071013,GO:1990904,GO:2000026	binding,biological regulation,cellular anatomical structure,cellular process,developmental process,multicellular organismal process,protein-containing complex	ko03040
pycom12g11080	Chr12	13173330	13175127	-	Pixy_TajimaD	specific	comm_Perry	MAT3	S-AdoMet_synt_C,S-AdoMet_synt_M,S-AdoMet_synt_N	Catalyzes the formation of S-adenosylmethionine from methionine and ATP	AT2G36880.1	MAT3	methionine adenosyltransferase 3	A0A5N5I5M8	S-adenosylmethionine synthase	-	NA	NA	GO:0000902,GO:0003006,GO:0003674,GO:0003824,GO:0004478,GO:0005507,GO:0005575,GO:0005622,GO:0005634,GO:0005737,GO:0005829,GO:0005886,GO:0008150,GO:0009506,GO:0009653,GO:0009826,GO:0009856,GO:0009860,GO:0009932,GO:0016020,GO:0016043,GO:0016049,GO:0016740,GO:0016765,GO:0022414,GO:0030054,GO:0030154,GO:0032502,GO:0040007,GO:0043169,GO:0043227,GO:0043229,GO:0043231,GO:0046872,GO:0046914,GO:0048589,GO:0048868,GO:0055044,GO:0060560,GO:0071944	binding,catalytic activity,cellular anatomical structure,cellular process,developmental process,growth,reproductive process	ko00270,ko01100,ko01110,ko01230
pycom12g11300	Chr12	13516811	13521596	+	Pixy_TajimaD	specific	comm_Perry	TKI1	Myb_DNA-binding	TSL-kinase interacting protein	AT2G36960.3	TKI1	TSL-kinase interacting protein 1	A0A5N5HSP8	TSL-kinase interacting protein 1-like	-	NA	MYB_related	GO:0003674,GO:0003682,GO:0005575,GO:0005622,GO:0005634,GO:0043227,GO:0043229,GO:0043231	binding,cellular anatomical structure	NA
pycom12g11320	Chr12	13542765	13545723	-	Pixy_TajimaD	specific	comm_Perry	-	UDPGT	UDP-glycosyltransferase 86A1-like	AT2G36970.1	-	UDP-Glycosyltransferase superfamily protein	A0A5N5HVQ8	Glycosyltransferase	-	NA	NA	GO:0003674,GO:0003824,GO:0005575,GO:0005622,GO:0008194,GO:0016740,GO:0016757,GO:0016758,GO:0035251,GO:0043227,GO:0043229,GO:0043231,GO:0046527,GO:0080043,GO:0080044	catalytic activity,cellular anatomical structure	NA
pycom12g11550	Chr12	13766449	13769791	-	Pixy_TajimaD	specific	comm_Perry	-	PfkB	adenosine kinase	AT5G03300.1	ADK2	adenosine kinase 2	A0A5N5HVQ1	Adenosine kinase	-	NA	NA	GO:0003674,GO:0003824,GO:0004001,GO:0005507,GO:0005575,GO:0005576,GO:0005622,GO:0005634,GO:0005737,GO:0005829,GO:0005886,GO:0006139,GO:0006164,GO:0006167,GO:0006169,GO:0006753,GO:0006793,GO:0006796,GO:0008150,GO:0008152,GO:0009058,GO:0009116,GO:0009117,GO:0009150,GO:0009152,GO:0009156,GO:0009165,GO:0009259,GO:0009260,GO:0009506,GO:0009507,GO:0009536,GO:0010038,GO:0016020,GO:0016301,GO:0016310,GO:0016740,GO:0016773,GO:0019206,GO:0019693,GO:0030054,GO:0042221,GO:0043169,GO:0043227,GO:0043229,GO:0043231,GO:0044238,GO:0046033,GO:0046085,GO:0046683,GO:0046686,GO:0046872,GO:0046914,GO:0048046,GO:0055044,GO:0071944,GO:0080094,GO:1901135	binding,catalytic activity,cellular anatomical structure,cellular process,response to stimulus	ko00230,ko01100
pycom12g11620	Chr12	13906023	13911612	+	OmegaPlus	specific	comm_Perry	SYTC	C2,SMP_LBD	Synaptotagmin-3-like	AT5G04220.2	SYTC	Calcium-dependent lipid-binding (CaLB domain) family protein	A0A5N5HSW8	Synaptotagmin-3-like	-	NA	NA	NA	NA	NA
pycom12g11950	Chr12	14392492	14396093	+	Pixy_TajimaD	specific	comm_Dessert	-	zf-RING_2	RING-H2 zinc finger domain	AT2G37150.3	-	RING/U-box superfamily protein	A0A5N5HGL5	RING-type E3 ubiquitin transferase	-	NA	NA	GO:0003674,GO:0003824,GO:0004842,GO:0006508,GO:0006511,GO:0008150,GO:0008152,GO:0010498,GO:0016567,GO:0016740,GO:0019787,GO:0019941,GO:0030163,GO:0032446,GO:0036211,GO:0043161,GO:0044238,GO:0051603,GO:0051865,GO:0061630,GO:0061659	catalytic activity,cellular process	ko03013
pycom12g12180	Chr12	14698171	14701629	+	Pixy_TajimaD	specific	pyra	IMPA-9	Arm	Belongs to the importin alpha family	AT5G03070.1	IMPA-9	importin alpha isoform 9	A0A5N5HSG2	Importin subunit alpha	-	NA	NA	GO:0003674,GO:0005048,GO:0005215,GO:0005575,GO:0005622,GO:0005634,GO:0005635,GO:0005643,GO:0005654,GO:0005737,GO:0005829,GO:0006606,GO:0006607,GO:0006810,GO:0006886,GO:0006913,GO:0008104,GO:0008139,GO:0008150,GO:0012505,GO:0015031,GO:0015833,GO:0017038,GO:0031981,GO:0032991,GO:0033365,GO:0034504,GO:0042277,GO:0043227,GO:0043229,GO:0043231,GO:0045184,GO:0046907,GO:0048471,GO:0051170,GO:0051179,GO:0051641,GO:0070013,GO:0071705	binding,cellular anatomical structure,cellular process,localization,protein-containing complex	NA
pycom12g12220	Chr12	14724415	14729095	+	Pixy_TajimaD	specific	comm_Perry	iqd2	DUF4005,IQ	IQ-DOMAIN 1-like	AT5G03040.1	iqd2	IQ-domain 2	A0A5N5HTC5	Protein IQ-DOMAIN 1-like	-	NA	NA	GO:0003674,GO:0005515,GO:0005575,GO:0005622,GO:0005634,GO:0005856,GO:0005874,GO:0008017,GO:0008092,GO:0015630,GO:0015631,GO:0043227,GO:0043228,GO:0043229,GO:0043231	binding,cellular anatomical structure	NA
pycom12g12460	Chr12	14913327	14920480	+	Pixy_TajimaD	specific	comm_Perry	-	PPR,PPR_2,PPR_3	Pentatricopeptide repeat-containing protein	AT5G02830.1	-	Tetratricopeptide repeat (TPR)-like superfamily protein	A0A5N5I590	Pentatricopeptide repeat-containing protein	-	NA	NA	GO:0003674,GO:0003676,GO:0003723,GO:0003824,GO:0004518,GO:0004519,GO:0005575,GO:0005622,GO:0006139,GO:0008150,GO:0008152,GO:0009451,GO:0016070,GO:0016787,GO:0016788,GO:0043227,GO:0043229,GO:0043231,GO:0044238	binding,catalytic activity,cellular anatomical structure,cellular process	NA
pycom12g12650	Chr12	15116822	15121261	+	OmegaPlus	specific	comm_Perry	-	LRRNT_2,LRR_1,LRR_6,LRR_8,Pkinase,Pkinase_Tyr	LRR receptor-like serine threonine-protein kinase	AT3G47570.1	-	Leucine-rich repeat protein kinase family protein	A0A5N5FM93	LRR receptor-like serine/threonine-protein kinase	-	NA	NA	NA	NA	ko04620
pycom12g12660	Chr12	15122563	15124117	-	OmegaPlus	specific	comm_Perry	-	NA	NA	NA	NA	NA	NA	NA	NA	NA	NA	NA	NA	NA
pycom12g12670	Chr12	15125698	15127159	+	OmegaPlus	specific	comm_Perry	-	NA	NA	NA	NA	NA	NA	NA	NA	NA	NA	NA	NA	NA
pycom12g12740	Chr12	15175203	15177091	-	Pixy_TajimaD	specific	comm_Perry	-	CxxCxxCC	Putative zinc- or iron-chelating domain	AT5G02710.1	-	unknown protein; LOCATED IN: chloroplast; EXPRESSED IN: 21 plant structures; EXPRESSED DURING: 13 growth stages; CONTAINS InterPro DOMAIN/s: Uncharacterised protein family UPF0153 (InterPro:IPR005358); Has 240 Blast hits to 240 proteins in 73 species: Archae - 10; Bacteria - 110; Metazoa - 0; Fungi - 0; Plants - 25; Viruses - 0; Other Eukaryotes - 95 (source: NCBI BLink).	A0A5N5HT75	Uncharacterized protein	-	NA	NA	NA	NA	NA
pycom12g13570	Chr12	16063820	16066138	+	Pixy_TajimaD	specific	cauc	-	NA	NA	NA	NA	NA	NA	NA	NA	NA	NA	NA	NA	NA
pycom12g14150	Chr12	16708717	16709911	+	OmegaPlus	specific	comm_Perry	-	Rcd1	Cell differentiation protein	AT3G20800.1	-	Cell differentiation, Rcd1-like protein	A0A5N5FS85	1,4-alpha-glucan branching enzyme	-	NA	NA	NA	NA	ko03018
pycom12g14670	Chr12	17190456	17192733	-	Pixy_TajimaD	specific	cauc	-	-	helicase activity	AT2G37920.1	emb1513	copper ion transmembrane transporters	A0A5N5HRW6	DEAD-box ATP-dependent RNA helicase 48	-	NA	NA	NA	NA	NA
pycom12g14870	Chr12	17351814	17353802	+	Pixy_TajimaD	specific	comm_Perry	BSK6	Pkinase,Pkinase_Tyr	Serine threonine-protein kinase	AT3G54030.1	BSK6	Protein kinase protein with tetratricopeptide repeat domain	A0A5N5HRU9	Serine/threonine-protein kinase	-	NA	NA	GO:0003674,GO:0003824,GO:0004672,GO:0004674,GO:0004675,GO:0004888,GO:0005575,GO:0005886,GO:0006468,GO:0006793,GO:0006796,GO:0007154,GO:0007165,GO:0007166,GO:0007178,GO:0008150,GO:0008152,GO:0009725,GO:0009741,GO:0009742,GO:0009755,GO:0016020,GO:0016301,GO:0016310,GO:0016740,GO:0016773,GO:0019199,GO:0023052,GO:0036211,GO:0038023,GO:0042221,GO:0044238,GO:0071367,GO:0071944	biological regulation,catalytic activity,cellular anatomical structure,cellular process,molecular transducer activity,response to stimulus	ko04075
pycom12g15090	Chr12	17484031	17487502	+	Pixy_TajimaD	specific	comm_Perry	-	-	E3 ubiquitin-protein ligase	AT5G01160.1	-	RING/U-box superfamily protein	A0A5N5H482	RING-type E3 ubiquitin transferase	-	NA	NA	GO:0001510,GO:0003674,GO:0003824,GO:0004842,GO:0005575,GO:0005622,GO:0005634,GO:0005737,GO:0006139,GO:0008150,GO:0008152,GO:0009451,GO:0016070,GO:0016071,GO:0016556,GO:0016567,GO:0016740,GO:0019787,GO:0030100,GO:0030155,GO:0032259,GO:0032446,GO:0032991,GO:0036211,GO:0036396,GO:0043227,GO:0043229,GO:0043231,GO:0044238,GO:0051050,GO:0060627	biological regulation,catalytic activity,cellular anatomical structure,cellular process,protein-containing complex	NA
pycom12g15260	Chr12	17594367	17596329	-	Pixy_TajimaD	specific	cauc	PTR1	PTR2	Protein NRT1 PTR FAMILY	AT3G54140.1	PTR1	peptide transporter 1	A0A5N5HFQ6	Protein NRT1/ PTR FAMILY 8.1-like	-	NA	NA	GO:0000902,GO:0003006,GO:0003674,GO:0005215,GO:0005575,GO:0005886,GO:0006810,GO:0006857,GO:0008150,GO:0008152,GO:0009506,GO:0009653,GO:0009826,GO:0009856,GO:0009860,GO:0009932,GO:0015833,GO:0016020,GO:0016043,GO:0016049,GO:0022414,GO:0022857,GO:0030054,GO:0030154,GO:0032502,GO:0035673,GO:0040007,GO:0042937,GO:0042938,GO:0042939,GO:0048589,GO:0048868,GO:0051179,GO:0055044,GO:0055085,GO:0060560,GO:0071705,GO:0071944,GO:1904680	cellular anatomical structure,cellular process,developmental process,growth,localization,reproductive process,transporter activity	NA
pycom12g15750	Chr12	18194755	18197673	+	Pixy_TajimaD	specific	comm_Dessert	-	CBM_20	Starch binding domain	AT5G01260.2	-	Carbohydrate-binding-like fold	A0A5N5HRT1	CBM20 domain-containing protein	-	NA	NA	NA	NA	NA
pycom12g15760	Chr12	18202593	18209502	-	Pixy_TajimaD	specific	pyra	CPL2	NIF,dsrm	RNA polymerase II C-terminal domain phosphatase-like	AT5G01270.2	CPL2	carboxyl-terminal domain (ctd) phosphatase-like 2	A0A5N5HRS2	protein-serine/threonine phosphatase	-	NA	NA	GO:0003674,GO:0003824,GO:0004721,GO:0004722,GO:0005575,GO:0005622,GO:0005634,GO:0005654,GO:0005737,GO:0006355,GO:0006357,GO:0006470,GO:0006793,GO:0006796,GO:0007154,GO:0007165,GO:0008150,GO:0008152,GO:0008420,GO:0009725,GO:0009733,GO:0009734,GO:0009755,GO:0009889,GO:0010468,GO:0010628,GO:0016311,GO:0016787,GO:0016788,GO:0016791,GO:0019222,GO:0023052,GO:0030880,GO:0031981,GO:0032991,GO:0036211,GO:0042221,GO:0042578,GO:0043227,GO:0043229,GO:0043231,GO:0044238,GO:0045893,GO:0051252,GO:0070013,GO:0071365,GO:0080090,GO:2001141	biological regulation,catalytic activity,cellular anatomical structure,cellular process,protein-containing complex,response to stimulus	NA
pycom12g15830	Chr12	18272402	18276980	-	Pixy_TajimaD	specific	comm_Perry	-	LMBR1	LIMR family	AT5G01460.1	-	LMBR1-like membrane protein	A0A5N5HFK9	LIMR family protein	-	NA	NA	GO:0005575,GO:0005886,GO:0009506,GO:0016020,GO:0030054,GO:0055044,GO:0071944	cellular anatomical structure	ko04977
pycom12g15870	Chr12	18315869	18318541	+	Pixy_TajimaD	specific	comm_Perry	ESP4	DUF3453,Symplekin_C	Domain of unknown function (DUF3453)	AT5G01400.1	ESP4	HEAT repeat-containing protein	A0A5N5GSN9	Symplekin-like	-	NA	NA	NA	NA	ko03015
pycom12g15880	Chr12	18317609	18321050	+	Pixy_TajimaD	specific	comm_Perry	ESP4	DUF3453,Symplekin_C	Domain of unknown function (DUF3453)	AT5G01400.1	ESP4	HEAT repeat-containing protein	A0A5N5HYM6	Symplekin	-	NA	NA	NA	NA	ko03015
pycom12g15890	Chr12	18321800	18323846	-	Pixy_TajimaD	specific	comm_Dessert	-	NIF	Carboxy-terminal domain RNA polymerase II polypeptide A small phosphatase 1-like	AT3G55960.1	-	Haloacid dehalogenase-like hydrolase (HAD) superfamily protein	A0A5N5HWE1	Carboxy-terminal domain RNA polymerase II polypeptide A small phosphatase 1-like	-	NA	NA	GO:0003674,GO:0003824,GO:0004721,GO:0006470,GO:0006793,GO:0006796,GO:0008150,GO:0008152,GO:0016311,GO:0016787,GO:0016788,GO:0016791,GO:0036211,GO:0042578,GO:0044238	catalytic activity,cellular process	NA
pycom12g15960	Chr12	18354714	18359182	-	Pixy_TajimaD	specific	pyra	-	2OG-FeII_Oxy,DIOX_N	Belongs to the iron ascorbate-dependent oxidoreductase family	AT5G05600.1	-	2-oxoglutarate (2OG) and Fe(II)-dependent oxygenase superfamily protein	A0A5N5HRR5	Protein SRG1-like	-	NA	NA	GO:0003674,GO:0003824,GO:0005575,GO:0005622,GO:0005737,GO:0005829,GO:0008150,GO:0009966,GO:0016787,GO:0016810,GO:0120091,GO:2000022	biological regulation,catalytic activity,cellular anatomical structure	NA
pycom12g16360	Chr12	18722206	18724788	+	Pixy_TajimaD	specific	pyra	-	TPP_enzyme_C,TPP_enzyme_M,TPP_enzyme_N	Belongs to the TPP enzyme family	AT4G33070.1	-	Thiamine pyrophosphate dependent pyruvate decarboxylase family protein	A0A5N5HRM5	pyruvate decarboxylase	-	NA	NA	GO:0001666,GO:0003674,GO:0003824,GO:0005575,GO:0005622,GO:0005737,GO:0005829,GO:0006950,GO:0008150,GO:0009628,GO:0016020,GO:0016829,GO:0016830,GO:0016831,GO:0034059,GO:0070482	catalytic activity,cellular anatomical structure,response to stimulus	ko00010,ko01100,ko01110
pycom12g16790	Chr12	19080342	19085600	-	Pixy_TajimaD	specific	pyra	UBA 2	E1_4HB,E1_FCCH,E1_UFD,ThiF,UBA_e1_thiolCys	Ubiquitin-activating enzyme E1	AT5G06460.1	UBA 2	ubiquitin activating enzyme 2	A0A5N5HRJ1	Ubiquitin-activating enzyme E1 2-like	-	NA	NA	NA	NA	ko04120
pycom12g17090	Chr12	19385166	19386880	-	Pixy_TajimaD	specific	cauc	-	-	BEST Arabidopsis thaliana protein match is	AT2G38450.1	-	CONTAINS InterPro DOMAIN/s: Sel1-like (InterPro:IPR006597); BEST Arabidopsis thaliana protein match is: unknown protein (TAIR:AT5G05360.1); Has 88 Blast hits to 88 proteins in 25 species: Archae - 0; Bacteria - 16; Metazoa - 0; Fungi - 0; Plants - 70; Viruses - 0; Other Eukaryotes - 2 (source: NCBI BLink).	A0A5N5H1V5	Protein SCAR2	-	NA	NA	NA	NA	NA
pycom12g17150	Chr12	19445737	19452453	-	Pixy_TajimaD	specific	comm_Perry	-	Dala_Dala_lig_C,Dala_Dala_lig_N	D-ala D-ala ligase N-terminus	AT3G08840.2	-	D-alanine--D-alanine ligase family	A0A5N5H772	ATP-grasp domain-containing protein	-	NA	NA	NA	NA	NA
pycom12g17230	Chr12	19599623	19602310	-	Pixy_TajimaD	specific	cauc	RAPTOR1	Raptor_N,WD40	Regulatory-associated protein of TOR	AT3G08850.1	RAPTOR1	HEAT repeat ;WD domain, G-beta repeat protein protein	A0A5N5H2Q1	Regulatory-associated protein of TOR 1-like	-	NA	NA	GO:0000151,GO:0001101,GO:0001558,GO:0001932,GO:0003006,GO:0003674,GO:0005515,GO:0005575,GO:0005622,GO:0005737,GO:0006950,GO:0007154,GO:0007165,GO:0007275,GO:0008150,GO:0008361,GO:0009267,GO:0009790,GO:0009791,GO:0009793,GO:0009888,GO:0010073,GO:0010074,GO:0010154,GO:0010492,GO:0010506,GO:0016043,GO:0019222,GO:0019827,GO:0022414,GO:0023052,GO:0030307,GO:0030674,GO:0031461,GO:0031667,GO:0031669,GO:0031929,GO:0031931,GO:0032502,GO:0032991,GO:0035556,GO:0038201,GO:0040008,GO:0042221,GO:0042325,GO:0042594,GO:0043085,GO:0043200,GO:0045859,GO:0045927,GO:0048316,GO:0048507,GO:0048608,GO:0048731,GO:0051174,GO:0051246,GO:0051247,GO:0060090,GO:0061458,GO:0071230,GO:0080008,GO:0080090,GO:1901698,GO:1901699	binding,biological regulation,cellular anatomical structure,cellular process,developmental process,molecular adaptor activity,multicellular organismal process,protein-containing complex,reproductive process,response to stimulus	ko04136
pycom12g17270	Chr12	19617428	19620546	-	Pixy_TajimaD	specific	cauc	-	Lipase_3	Lipase (class 3)	AT3G61680.1	-	alpha/beta-Hydrolases superfamily protein	A0A5N5H1V4	Fungal lipase-type domain-containing protein	-	NA	NA	NA	NA	NA
pycom12g17280	Chr12	19620468	19626315	-	Pixy_TajimaD	specific	comm_Perry	AGT3	Aminotran_3	Belongs to the class-III pyridoxal-phosphate-dependent aminotransferase family	AT2G38400.2	AGT3	alanine:glyoxylate aminotransferase 3	A0A5N5H1U3	Alanine--glyoxylate aminotransferase 2 2	-	NA	NA	GO:0003674,GO:0003824,GO:0005515,GO:0005575,GO:0005622,GO:0005737,GO:0005739,GO:0007154,GO:0008150,GO:0008453,GO:0008483,GO:0016740,GO:0030170,GO:0031667,GO:0031669,GO:0036094,GO:0042802,GO:0043227,GO:0043229,GO:0043231,GO:0043562	binding,catalytic activity,cellular anatomical structure,cellular process,response to stimulus	ko00250,ko00260,ko00270,ko00280,ko01100,ko01110
pycom12g17490	Chr12	19873838	19877859	+	Pixy_TajimaD	specific	cauc	-	MatE	Belongs to the multi antimicrobial extrusion (MATE) (TC 2.A.66.1) family	AT2G38510.1	-	MATE efflux family protein	A0A5N5H3N5	Protein DETOXIFICATION	-	NA	NA	GO:0003674,GO:0005215,GO:0006810,GO:0006855,GO:0008150,GO:0022857,GO:0042221,GO:0051179,GO:0055085	cellular process,localization,response to stimulus,transporter activity	NA
pycom12g17520	Chr12	19906533	19910796	+	Pixy_TajimaD	specific	comm_Perry	CAD1	MACPF	MAC/Perforin domain	AT1G29690.1	CAD1	MAC/Perforin domain-containing protein	A0A5N5H595	MACPF domain-containing protein CAD1-like	-	NA	NA	NA	NA	NA
pycom12g17530	Chr12	19915030	19916548	+	Pixy_TajimaD	specific	comm_Perry	LP1	Tryp_alpha_amyl	Plant non-specific lipid-transfer proteins transfer phospholipids as well as galactolipids across membranes. May play a role in wax or cutin deposition in the cell walls of expanding epidermal cells and certain secretory tissues	AT2G38540.1	LP1	lipid transfer protein 1	A0A5N5H6K1	Non-specific lipid-transfer protein	-	NA	NA	GO:0000902,GO:0001101,GO:0003006,GO:0003674,GO:0005215,GO:0005319,GO:0005515,GO:0005516,GO:0005575,GO:0005576,GO:0005618,GO:0005622,GO:0005737,GO:0005768,GO:0005794,GO:0005802,GO:0005886,GO:0006649,GO:0006810,GO:0006811,GO:0006820,GO:0006869,GO:0006950,GO:0007275,GO:0008150,GO:0009414,GO:0009415,GO:0009505,GO:0009506,GO:0009507,GO:0009534,GO:0009536,GO:0009579,GO:0009628,GO:0009653,GO:0009791,GO:0009826,GO:0009888,GO:0009889,GO:0010026,GO:0010154,GO:0012505,GO:0015914,GO:0016020,GO:0016043,GO:0016049,GO:0019222,GO:0022414,GO:0030054,GO:0030154,GO:0031410,GO:0031982,GO:0032502,GO:0040007,GO:0042221,GO:0042335,GO:0043227,GO:0043229,GO:0043231,GO:0048046,GO:0048316,GO:0048589,GO:0048608,GO:0048731,GO:0051179,GO:0055044,GO:0060560,GO:0061024,GO:0061458,GO:0071944,GO:0090558,GO:0090627,GO:0097708,GO:1901957	binding,biological regulation,cellular anatomical structure,cellular process,developmental process,growth,localization,multicellular organismal process,reproductive process,response to stimulus,transporter activity	NA
pycom12g17540	Chr12	19920829	19922364	+	Pixy_TajimaD	specific	comm_Perry	LTP4	Tryp_alpha_amyl	Plant non-specific lipid-transfer proteins transfer phospholipids as well as galactolipids across membranes. May play a role in wax or cutin deposition in the cell walls of expanding epidermal cells and certain secretory tissues	AT5G59310.1	LTP4	lipid transfer protein 4	A0A5N5H6K1	Non-specific lipid-transfer protein	-	NA	NA	GO:0001101,GO:0003674,GO:0005215,GO:0005319,GO:0005515,GO:0005516,GO:0005575,GO:0005576,GO:0005618,GO:0005622,GO:0005737,GO:0005768,GO:0005794,GO:0005802,GO:0005886,GO:0006649,GO:0006810,GO:0006811,GO:0006820,GO:0006869,GO:0006950,GO:0007275,GO:0008150,GO:0009414,GO:0009415,GO:0009505,GO:0009506,GO:0009507,GO:0009534,GO:0009536,GO:0009579,GO:0009628,GO:0009889,GO:0012505,GO:0015914,GO:0016020,GO:0016043,GO:0019222,GO:0030054,GO:0030154,GO:0031410,GO:0031982,GO:0032502,GO:0042221,GO:0042335,GO:0043227,GO:0043229,GO:0043231,GO:0048046,GO:0051179,GO:0055044,GO:0061024,GO:0071944,GO:0090627,GO:0097708,GO:1901957	binding,biological regulation,cellular anatomical structure,cellular process,developmental process,localization,multicellular organismal process,response to stimulus,transporter activity	NA
pycom12g17610	Chr12	20001468	20006999	+	Pixy_TajimaD	specific	cauc	-	-	-	AT3G51580.2	-	unknown protein; FUNCTIONS IN: molecular_function unknown; INVOLVED IN: biological_process unknown; LOCATED IN: endomembrane system; EXPRESSED IN: 24 plant structures; EXPRESSED DURING: 15 growth stages.	A0A5N5H1P6	Transmembrane protein	-	NA	NA	NA	NA	NA
pycom12g17690	Chr12	20118076	20121275	-	Pixy_TajimaD	specific	comm_Perry	WRKY70	WRKY	WRKY transcription factor	AT3G56400.1	WRKY70	WRKY DNA-binding protein 70	A0A5N5HW83	WRKY transcription factor 38	-	NA	WRKY	GO:0001101,GO:0002218,GO:0002253,GO:0003674,GO:0003700,GO:0006355,GO:0006950,GO:0006952,GO:0006955,GO:0007154,GO:0007165,GO:0008150,GO:0009617,GO:0009620,GO:0009627,GO:0009682,GO:0009725,GO:0009751,GO:0009753,GO:0009755,GO:0009862,GO:0009863,GO:0009864,GO:0009867,GO:0009889,GO:0009892,GO:0010200,GO:0010468,GO:0010629,GO:0019222,GO:0023052,GO:0031347,GO:0031349,GO:0042221,GO:0042742,GO:0043207,GO:0045087,GO:0045088,GO:0045089,GO:0045892,GO:0048831,GO:0050776,GO:0050793,GO:0050832,GO:0051252,GO:0051707,GO:0071395,GO:0071446,GO:0080090,GO:0098542,GO:0140110,GO:1900055,GO:1900056,GO:1901698,GO:2000024,GO:2000026,GO:2001141	biological process involved in interspecies interaction between organisms,biological regulation,cellular process,immune system process,response to stimulus,transcription regulator activity	NA
pycom12g17700	Chr12	20131764	20133237	-	Pixy_TajimaD	specific	comm_Perry	WRKY70	WRKY	WRKY transcription factor	AT3G56400.1	WRKY70	WRKY DNA-binding protein 70	A0A5N5HW15	WRKY transcription factor 70	-	NA	WRKY	GO:0001101,GO:0002218,GO:0002253,GO:0003674,GO:0003700,GO:0006355,GO:0006950,GO:0006952,GO:0006955,GO:0007154,GO:0007165,GO:0008150,GO:0009617,GO:0009620,GO:0009627,GO:0009682,GO:0009725,GO:0009751,GO:0009753,GO:0009755,GO:0009862,GO:0009863,GO:0009864,GO:0009867,GO:0009889,GO:0009892,GO:0010200,GO:0010468,GO:0010629,GO:0019222,GO:0023052,GO:0031347,GO:0031349,GO:0042221,GO:0042742,GO:0043207,GO:0045087,GO:0045088,GO:0045089,GO:0045892,GO:0048831,GO:0050776,GO:0050793,GO:0050832,GO:0051252,GO:0051707,GO:0071395,GO:0071446,GO:0080090,GO:0098542,GO:0140110,GO:1900055,GO:1900056,GO:1901698,GO:2000024,GO:2000026,GO:2001141	biological process involved in interspecies interaction between organisms,biological regulation,cellular process,immune system process,response to stimulus,transcription regulator activity	NA
pycom12g17740	Chr12	20156288	20159997	-	Pixy_TajimaD	specific	pyra	ALA1	Cation_ATPase,E1-E2_ATPase,Hydrolase,PhoLip_ATPase_C,PhoLip_ATPase_N	Belongs to the cation transport ATPase (P-type) (TC 3.A.3) family. Type IV subfamily	AT5G04930.1	ALA1	aminophospholipid ATPase 1	A0A5N5HY84	Phospholipid-transporting ATPase	-	NA	NA	NA	NA	NA
pycom12g17770	Chr12	20169352	20172961	+	Pixy_TajimaD	specific	comm_Perry	S6K2	Pkinase,Pkinase_C	Serine threonine-protein kinase	AT3G08720.1	S6K2	serine/threonine protein kinase 2	A0A5N5HRE5	Serine/threonine-protein kinase AtPK2/AtPK19-like	-	NA	NA	GO:0003674,GO:0003824,GO:0004672,GO:0004674,GO:0005575,GO:0005622,GO:0005634,GO:0005737,GO:0006417,GO:0006468,GO:0006793,GO:0006796,GO:0006950,GO:0006970,GO:0007154,GO:0007165,GO:0008150,GO:0008152,GO:0008285,GO:0009266,GO:0009408,GO:0009409,GO:0009628,GO:0009651,GO:0009889,GO:0010468,GO:0010608,GO:0010628,GO:0016301,GO:0016310,GO:0016740,GO:0016773,GO:0019222,GO:0023052,GO:0035556,GO:0036211,GO:0042127,GO:0043227,GO:0043229,GO:0043231,GO:0044238,GO:0045727,GO:0051246,GO:0051247,GO:0080090	biological regulation,catalytic activity,cellular anatomical structure,cellular process,response to stimulus	NA
pycom12g17810	Chr12	20187649	20190859	-	Pixy_TajimaD	specific	comm_Dessert	TH9	Thioredoxin	Belongs to the thioredoxin family	AT3G08710.1	TH9	thioredoxin H-type 9	A0A5N5HW71	Thioredoxin H9-like	-	NA	NA	GO:0003674,GO:0003824,GO:0004791,GO:0005575,GO:0005622,GO:0005634,GO:0005737,GO:0005829,GO:0005886,GO:0006950,GO:0006979,GO:0007154,GO:0008150,GO:0008152,GO:0009536,GO:0009636,GO:0015035,GO:0015036,GO:0016020,GO:0016209,GO:0016491,GO:0016651,GO:0016667,GO:0016671,GO:0019725,GO:0034599,GO:0042221,GO:0043227,GO:0043229,GO:0043231,GO:0045454,GO:0047134,GO:0071944,GO:0097237,GO:0098754,GO:0098869,GO:1990748	antioxidant activity,catalytic activity,cellular anatomical structure,cellular process,detoxification,homeostatic process,response to stimulus	NA
pycom12g17910	Chr12	20240922	20242855	+	Pixy_TajimaD	specific	comm_Perry	-	Acid_phosphat_B	acid phosphatase	AT2G38600.1	-	HAD superfamily, subfamily IIIB acid phosphatase	A0A5N5HU65	Acid phosphatase 1-like	-	NA	NA	NA	NA	ko03010
pycom12g17920	Chr12	20242970	20245661	+	Pixy_TajimaD	specific	comm_Perry	VHA-E2	vATP-synt_E	V-type proton ATPase subunit	AT3G08560.1	VHA-E2	vacuolar H+-ATPase subunit E isoform 2	A0A5N5HRD5	V-type proton ATPase subunit E2	-	NA	NA	GO:0005575,GO:0005622,GO:0005737,GO:0005773,GO:0043227,GO:0043229,GO:0043231	cellular anatomical structure	ko00190,ko00380,ko01100,ko04145
pycom12g18280	Chr12	20461887	20468233	-	Pixy_TajimaD	specific	comm_Dessert	-	LRRNT_2,Pkinase_Tyr	Belongs to the protein kinase superfamily. Ser Thr protein kinase family	AT1G79620.1	-	Leucine-rich repeat protein kinase family protein	A0A5N5HUD5	non-specific serine/threonine protein kinase	-	NA	NA	NA	NA	NA
pycom12g18300	Chr12	20477482	20482065	-	Pixy_TajimaD	common	comm_Perry,pyra	emb1138	DEAD,GUCT,Helicase_C,zf-CCHC	DEAD-box ATP-dependent RNA helicase	AT5G26742.2	emb1138	DEAD box RNA helicase (RH3)	A0A5N5HVW1	RNA helicase	-	NA	NA	GO:0000373,GO:0003674,GO:0003676,GO:0003723,GO:0003724,GO:0003729,GO:0003824,GO:0004386,GO:0005575,GO:0005622,GO:0005634,GO:0005730,GO:0005737,GO:0006139,GO:0006396,GO:0006950,GO:0006970,GO:0006996,GO:0008150,GO:0008152,GO:0008186,GO:0008380,GO:0009507,GO:0009526,GO:0009532,GO:0009536,GO:0009570,GO:0009628,GO:0009651,GO:0009657,GO:0009658,GO:0009941,GO:0010467,GO:0010501,GO:0016020,GO:0016043,GO:0016070,GO:0016462,GO:0016787,GO:0016818,GO:0016887,GO:0017111,GO:0031981,GO:0042254,GO:0043227,GO:0043228,GO:0043229,GO:0043231,GO:0044238,GO:0070013	ATP-dependent activity,binding,catalytic activity,cellular anatomical structure,cellular process,response to stimulus	ko00270,ko00480,ko01100,ko01110
pycom12g18380	Chr12	20538928	20542680	-	Pixy_TajimaD	specific	comm_Dessert	-	DYW_deaminase,PPR,PPR_2	Pentatricopeptide repeat-containing protein	AT3G56550.1	-	Pentatricopeptide repeat (PPR) superfamily protein	A0A5N5HW17	Pentatricopeptide repeat-containing protein	-	NA	NA	GO:0003674,GO:0003676,GO:0003723,GO:0003824,GO:0004518,GO:0004519,GO:0005575,GO:0005622,GO:0006139,GO:0008150,GO:0008152,GO:0009451,GO:0016070,GO:0016787,GO:0016788,GO:0043227,GO:0043229,GO:0043231,GO:0044238	binding,catalytic activity,cellular anatomical structure,cellular process	NA
pycom12g18790	Chr12	20880703	20883520	-	Pixy_TajimaD	specific	pyra	SPT16	FACT-Spt16_Nlob,Peptidase_M24,Rtt106,SPT16	FACT complex subunit	AT4G10710.1	SPT16	global transcription factor C	A0A5N5HVY6	FACT complex subunit	Negative	NA	NA	GO:0003674,GO:0003682,GO:0005515,GO:0005575,GO:0005622,GO:0005634,GO:0005654,GO:0006139,GO:0006325,GO:0006351,GO:0006354,GO:0006355,GO:0006357,GO:0006366,GO:0006368,GO:0006996,GO:0008023,GO:0008150,GO:0008152,GO:0009058,GO:0009889,GO:0010467,GO:0010468,GO:0010628,GO:0016043,GO:0016070,GO:0019222,GO:0031491,GO:0031981,GO:0032784,GO:0032786,GO:0032968,GO:0032991,GO:0034243,GO:0034728,GO:0035101,GO:0042393,GO:0043227,GO:0043229,GO:0043231,GO:0044238,GO:0044877,GO:0045893,GO:0045944,GO:0051252,GO:0051276,GO:0070013,GO:0080090,GO:2001141	binding,biological regulation,cellular anatomical structure,cellular process,protein-containing complex	NA
pycom12g19490	Chr12	21311803	21313477	+	Pixy_TajimaD	specific	comm_Perry	-	NA	NA	AT1G06340.1	-	Plant Tudor-like protein	A0A5N5I8C0	Agenet domain-containing protein	-	NA	NA	NA	NA	NA
pycom12g19610	Chr12	21378641	21382089	+	Pixy_TajimaD	specific	comm_Perry	IMPA-1	Arm,Arm_3,IBB	Belongs to the importin alpha family	AT3G06720.1	IMPA-1	importin alpha isoform 1	A0A5N5HQW4	Importin subunit alpha	-	NA	NA	GO:0003674,GO:0005048,GO:0005215,GO:0005575,GO:0005622,GO:0005634,GO:0005635,GO:0005643,GO:0005654,GO:0005737,GO:0005829,GO:0006606,GO:0006607,GO:0006810,GO:0006886,GO:0006913,GO:0008104,GO:0008139,GO:0008150,GO:0012505,GO:0015031,GO:0015833,GO:0017038,GO:0031981,GO:0032991,GO:0033365,GO:0034504,GO:0042277,GO:0043227,GO:0043229,GO:0043231,GO:0045184,GO:0046907,GO:0051170,GO:0051179,GO:0051641,GO:0070013,GO:0071705	binding,cellular anatomical structure,cellular process,localization,protein-containing complex	NA
pycom12g19940	Chr12	21593308	21595959	-	OmegaPlus	common	comm_Dessert,comm_Perry	-	REF	REF SRPP-like protein	AT3G05500.1	-	Rubber elongation factor protein (REF)	A0A5N5II82	REF/SRPP-like protein	-	NA	NA	GO:0005575,GO:0005622,GO:0005737,GO:0005773,GO:0005811,GO:0006996,GO:0008150,GO:0016043,GO:0019915,GO:0032502,GO:0034389,GO:0040007,GO:0040008,GO:0043227,GO:0043228,GO:0043229,GO:0043231,GO:0045927,GO:0048589,GO:0051179,GO:0080186,GO:1902584,GO:2000070	biological regulation,cellular anatomical structure,cellular process,growth	NA
pycom12g20210	Chr12	21791248	21798627	+	Pixy_TajimaD	specific	comm_Perry	-	JmjC,WRC,zf-4CXXC_R1	response to cisplatin	AT1G09060.3	-	Zinc finger, RING-type;Transcription factor jumonji/aspartyl beta-hydroxylase	A0A5N5HVD7	Lysine-specific demethylase JMJ25	-	NA	NA	GO:0000785,GO:0000976,GO:0003674,GO:0003676,GO:0003677,GO:0003682,GO:0003690,GO:0003824,GO:0005575,GO:0005622,GO:0005634,GO:0005654,GO:0005694,GO:0006325,GO:0006355,GO:0006996,GO:0008150,GO:0008152,GO:0009889,GO:0010468,GO:0016043,GO:0019222,GO:0031490,GO:0031981,GO:0032451,GO:0032452,GO:0032454,GO:0036211,GO:0043227,GO:0043228,GO:0043229,GO:0043231,GO:0043565,GO:0044238,GO:0051252,GO:0051276,GO:0070013,GO:0070988,GO:0080090,GO:1990837,GO:2001141	binding,biological regulation,catalytic activity,cellular anatomical structure,cellular process	ko03010
pycom12g20450	Chr12	21955027	21959790	+	Pixy_TajimaD	common	comm_Dessert,comm_Perry	-	Glyco_hydro_2,Glyco_hydro_2_C	Mannosylglycoprotein	AT1G09010.1	-	glycoside hydrolase family 2 protein	A0A5N5HVB6	Mannosylglycoprotein endo-beta-mannosidase-like	-	NA	NA	GO:0005575,GO:0005622,GO:0005737,GO:0005773,GO:0043227,GO:0043229,GO:0043231	cellular anatomical structure	NA
pycom12g20550	Chr12	22022489	22026398	+	Pixy_TajimaD	specific	pyra	-	Yip1	Protein YIPF1 homolog	AT5G27490.1	-	Integral membrane Yip1 family protein	A0A5N5HVI2	Protein YIP	-	NA	NA	NA	NA	NA
