## Supplementary Table for "Contrasting genomic routes to domestication in Occidental and Oriental pears" (part 2 of 3)

### Sheet: Table S8 (continued)
Supplementary Table 8 | List of candidate genes under positive selection identified in Occidental pear populations.
pycom12g20790	Chr12	22148118	22149921	-	Pixy_TajimaD	specific	pyra	NF-YC9	CBFD_NFYB_HMF	Nuclear transcription factor Y subunit	AT1G08970.4	NF-YC9	nuclear factor Y, subunit C9	A0A5N5HQL5	Nuclear transcription factor Y subunit C-3-like	Positive	NA	NF-YC	GO:0001101,GO:0003006,GO:0003674,GO:0003676,GO:0003677,GO:0003700,GO:0003712,GO:0005575,GO:0005622,GO:0005634,GO:0005737,GO:0005829,GO:0006355,GO:0007154,GO:0007165,GO:0007275,GO:0008150,GO:0009314,GO:0009416,GO:0009628,GO:0009648,GO:0009725,GO:0009737,GO:0009738,GO:0009739,GO:0009740,GO:0009755,GO:0009791,GO:0009889,GO:0010029,GO:0010099,GO:0010228,GO:0010468,GO:0010476,GO:0019222,GO:0022414,GO:0023052,GO:0032502,GO:0042221,GO:0043227,GO:0043229,GO:0043231,GO:0043565,GO:0048571,GO:0048573,GO:0048574,GO:0048579,GO:0048581,GO:0048586,GO:0048608,GO:0048731,GO:0050793,GO:0051252,GO:0061458,GO:0071215,GO:0071370,GO:0080090,GO:0097305,GO:0140110,GO:1900140,GO:2000026,GO:2000028,GO:2000030,GO:2000306,GO:2001141	binding,biological regulation,cellular anatomical structure,cellular process,developmental process,molecular adaptor activity,multicellular organismal process,reproductive process,response to stimulus,transcription regulator activity	NA
pycom12g21750	Chr12	22871424	22873184	-	Pixy_TajimaD	specific	pyra	-	dCMP_cyt_deam_1	deaminase	AT5G28050.2	-	Cytidine/deoxycytidylate deaminase family protein	A0A5N5I369	tRNA(Adenine(34)) deaminase	-	NA	NA	NA	NA	NA
pycom12g21820	Chr12	22911533	22916278	-	OmegaPlus	specific	comm_Perry	ZDS	Amino_oxidase	Catalyzes the conversion of zeta-carotene to lycopene via the intermediary of neurosporene. It carries out two consecutive desaturations (introduction of double bonds) at positions C-7 and C-7'	AT3G04870.1	ZDS	zeta-carotene desaturase	A0A5N5HQ92	Zeta-carotene desaturase	-	NA	NA	GO:0003674,GO:0003824,GO:0005575,GO:0005622,GO:0005737,GO:0006629,GO:0006720,GO:0008150,GO:0008152,GO:0008299,GO:0008610,GO:0009058,GO:0009507,GO:0009509,GO:0009526,GO:0009536,GO:0009941,GO:0016114,GO:0016116,GO:0016117,GO:0016119,GO:0016120,GO:0016491,GO:0016627,GO:0043227,GO:0043229,GO:0043231,GO:0044238,GO:0046246,GO:0052889,GO:1901177	catalytic activity,cellular anatomical structure,cellular process	ko00906,ko01100,ko01110
pycom12g22060	Chr12	23095768	23097223	-	Pixy_TajimaD	specific	comm_Dessert	GME	Med14	mediator of RNA polymerase II transcription subunit	AT5G28840.1	GME	GDP-D-mannose 3',5'-epimerase	A0A5N5HSZ2	GDP-mannose 3,5-epimerase 2	-	NA	NA	GO:0005575,GO:0005622,GO:0005634,GO:0005654,GO:0005667,GO:0006950,GO:0006952,GO:0006955,GO:0008150,GO:0008284,GO:0009266,GO:0009409,GO:0009506,GO:0009627,GO:0009628,GO:0009631,GO:0016592,GO:0030054,GO:0030880,GO:0031981,GO:0032991,GO:0042127,GO:0043207,GO:0043227,GO:0043229,GO:0043231,GO:0045087,GO:0051707,GO:0055044,GO:0070013,GO:0070847,GO:0090575,GO:0098542	biological process involved in interspecies interaction between organisms,biological regulation,cellular anatomical structure,immune system process,protein-containing complex,response to stimulus	NA
pycom12g22280	Chr12	23232845	23235865	-	Pixy_TajimaD	specific	pyra	-	NA	NA	AT5G28646.1	WVD2	TPX2 (targeting protein for Xklp2) protein family	A0A5N5I2P9	Protein WAVE-DAMPENED 2	-	NA	NA	NA	NA	NA
pycom12g22440	Chr12	23325444	23334823	-	Pixy_TajimaD	specific	comm_Perry	XIE	DIL,IQ,Myosin_N,Myosin_head	Belongs to the TRAFAC class myosin-kinesin ATPase superfamily. Myosin family	AT1G54560.1	XIE	Myosin family protein with Dil domain	A0A5N5HPQ0	Myosin-11	-	NA	NA	GO:0000146,GO:0000166,GO:0000902,GO:0003006,GO:0003674,GO:0003774,GO:0003779,GO:0003824,GO:0005515,GO:0005524,GO:0005575,GO:0005622,GO:0005737,GO:0005773,GO:0005856,GO:0006996,GO:0007010,GO:0007015,GO:0008092,GO:0008150,GO:0009653,GO:0009826,GO:0009856,GO:0009860,GO:0009932,GO:0015629,GO:0016043,GO:0016049,GO:0016459,GO:0016462,GO:0016787,GO:0016818,GO:0016887,GO:0017076,GO:0017111,GO:0022414,GO:0030029,GO:0030036,GO:0030048,GO:0030154,GO:0031410,GO:0031982,GO:0032502,GO:0032991,GO:0036094,GO:0040007,GO:0043227,GO:0043228,GO:0043229,GO:0043231,GO:0043531,GO:0044877,GO:0048589,GO:0048868,GO:0051015,GO:0051179,GO:0051640,GO:0051641,GO:0060560,GO:0097367,GO:0097708	ATP-dependent activity,binding,catalytic activity,cellular anatomical structure,cellular process,cytoskeletal motor activity,developmental process,growth,localization,protein-containing complex,reproductive process	NA
pycom12g23020	Chr12	23719910	23721984	-	Pixy_TajimaD	specific	comm_Perry	-	LRRNT_2,LRR_1,LRR_6,LRR_8,Pkinase	Belongs to the protein kinase superfamily. Ser Thr protein kinase family	AT4G28650.1	-	Leucine-rich repeat transmembrane protein kinase family protein	A0A5N5H0G0	Leucine-rich repeat receptor-like protein kinase PXL1	-	NA	NA	GO:0003006,GO:0007275,GO:0008150,GO:0009790,GO:0009791,GO:0009793,GO:0009888,GO:0010065,GO:0010067,GO:0010087,GO:0010154,GO:0022414,GO:0032502,GO:0048316,GO:0048507,GO:0048508,GO:0048608,GO:0048731,GO:0061458	developmental process,multicellular organismal process,reproductive process	NA
pycom12g23030	Chr12	23725773	23730473	+	Pixy_TajimaD	specific	comm_Perry	PGSIP6	Glyco_transf_8	Belongs to the glycosyltransferase 8 family	AT5G18480.1	PGSIP6	plant glycogenin-like starch initiation protein 6	A0A5N5H256	Hexosyltransferase	-	NA	NA	GO:0000271,GO:0003674,GO:0003824,GO:0005536,GO:0005575,GO:0005622,GO:0005737,GO:0005768,GO:0005794,GO:0005802,GO:0005975,GO:0005976,GO:0005977,GO:0005978,GO:0006629,GO:0006643,GO:0006665,GO:0006672,GO:0008150,GO:0008152,GO:0008194,GO:0008610,GO:0009058,GO:0012505,GO:0015020,GO:0016020,GO:0016051,GO:0016740,GO:0016757,GO:0016758,GO:0030148,GO:0030246,GO:0031410,GO:0031982,GO:0035251,GO:0036094,GO:0043227,GO:0043229,GO:0043231,GO:0044042,GO:0044238,GO:0046467,GO:0046513,GO:0046527,GO:0048029,GO:0097708,GO:1990482	binding,catalytic activity,cellular anatomical structure,cellular process	ko00500,ko01100
pycom12g23490	Chr12	24055459	24057450	+	Pixy_TajimaD	specific	pyra	-	Malectin_like,Pkinase_Tyr	receptor-like protein kinase	AT5G38990.1	-	Malectin/receptor-like protein kinase family protein	A0A5N5HPX7	Receptor-like protein kinase FERONIA	-	NA	NA	NA	NA	ko04620
pycom12g23570	Chr12	24115989	24121408	-	Pixy_TajimaD	specific	pyra	CYP97A3	p450	Protein LUTEIN DEFICIENT 5	AT1G31800.1	CYP97A3	cytochrome P450, family 97, subfamily A, polypeptide 3	A0A5N5HWU8	Protein LUTEIN DEFICIENT 5	-	NA	NA	GO:0003674,GO:0003824,GO:0004497,GO:0005575,GO:0005622,GO:0005737,GO:0006629,GO:0006720,GO:0008150,GO:0008152,GO:0008299,GO:0008610,GO:0009058,GO:0009507,GO:0009526,GO:0009536,GO:0009941,GO:0010291,GO:0016114,GO:0016116,GO:0016117,GO:0016122,GO:0016123,GO:0016491,GO:0043227,GO:0043229,GO:0043231,GO:0044238	catalytic activity,cellular anatomical structure,cellular process	ko00906,ko01100,ko01110
pycom12g23610	Chr12	24133947	24137399	+	Pixy_TajimaD	common	cauc,comm_Perry,pyra	-	DEAD,Helicase_C,Sec63	U5 small nuclear ribonucleoprotein 200 kDa	AT1G20960.1	emb1507	U5 small nuclear ribonucleoprotein helicase, putative	A0A5N5HUN1	U5 small nuclear ribonucleoprotein 200 kDa helicase-like	-	NA	NA	GO:0000245,GO:0000354,GO:0000398,GO:0003674,GO:0003724,GO:0003824,GO:0004386,GO:0005515,GO:0005575,GO:0005622,GO:0005634,GO:0005654,GO:0005681,GO:0005682,GO:0006139,GO:0006396,GO:0006397,GO:0008150,GO:0008152,GO:0008186,GO:0008380,GO:0009506,GO:0010467,GO:0016043,GO:0016070,GO:0016071,GO:0016462,GO:0016787,GO:0016818,GO:0016887,GO:0017111,GO:0022618,GO:0030054,GO:0030532,GO:0031981,GO:0032991,GO:0042802,GO:0043227,GO:0043229,GO:0043231,GO:0044238,GO:0045292,GO:0046540,GO:0055044,GO:0065003,GO:0070013,GO:0071013,GO:0097526,GO:1990904	ATP-dependent activity,binding,catalytic activity,cellular anatomical structure,cellular process,protein-containing complex	ko03040
pycom12g23620	Chr12	24136603	24139435	+	Pixy_TajimaD	common	cauc,comm_Perry,pyra	-	DEAD,Helicase_C,Sec63	U5 small nuclear ribonucleoprotein 200 kDa	AT1G20960.1	emb1507	U5 small nuclear ribonucleoprotein helicase, putative	A0A5N5HUN1	U5 small nuclear ribonucleoprotein 200 kDa helicase-like	-	NA	NA	GO:0000245,GO:0000354,GO:0000398,GO:0003674,GO:0003724,GO:0003824,GO:0004386,GO:0005515,GO:0005575,GO:0005622,GO:0005634,GO:0005654,GO:0005681,GO:0005682,GO:0006139,GO:0006396,GO:0006397,GO:0008150,GO:0008152,GO:0008186,GO:0008380,GO:0009506,GO:0010467,GO:0016043,GO:0016070,GO:0016071,GO:0016462,GO:0016787,GO:0016818,GO:0016887,GO:0017111,GO:0022618,GO:0030054,GO:0030532,GO:0031981,GO:0032991,GO:0042802,GO:0043227,GO:0043229,GO:0043231,GO:0044238,GO:0045292,GO:0046540,GO:0055044,GO:0065003,GO:0070013,GO:0071013,GO:0097526,GO:1990904	ATP-dependent activity,binding,catalytic activity,cellular anatomical structure,cellular process,protein-containing complex	ko03040
pycom12g24080	Chr12	24460593	24463068	-	Pixy_TajimaD	specific	pyra	mtACP2	PP-binding	Acyl carrier protein	AT1G65290.1	mtACP2	mitochondrial acyl carrier protein 2	A0A5N5HQY8	Acyl carrier protein	-	NA	NA	GO:0000035,GO:0000036,GO:0003674,GO:0005575,GO:0005622,GO:0005737,GO:0005739,GO:0005759,GO:0005829,GO:0005975,GO:0006629,GO:0006631,GO:0006633,GO:0006643,GO:0006644,GO:0006793,GO:0006796,GO:0008150,GO:0008152,GO:0008610,GO:0008654,GO:0009058,GO:0009245,GO:0009247,GO:0009311,GO:0009312,GO:0016051,GO:0019752,GO:0031177,GO:0036094,GO:0043169,GO:0043227,GO:0043229,GO:0043231,GO:0044238,GO:0046467,GO:0046872,GO:0046914,GO:0050897,GO:0070013,GO:0140104,GO:1901135	binding,cellular anatomical structure,cellular process,molecular carrier activity	ko00190,ko01100
pycom12g24160	Chr12	24509199	24515307	-	Pixy_TajimaD	specific	comm_Dessert	ARI8	IBR	E3 ubiquitin-protein ligase	AT1G65430.1	ARI8	IBR domain-containing protein	A0A5N5HQ64	RBR-type E3 ubiquitin transferase	-	NA	NA	GO:0000151,GO:0000209,GO:0003674,GO:0003824,GO:0004842,GO:0005515,GO:0005575,GO:0005622,GO:0005737,GO:0008150,GO:0008152,GO:0016567,GO:0016740,GO:0019222,GO:0019787,GO:0019899,GO:0030162,GO:0031624,GO:0032434,GO:0032436,GO:0032446,GO:0032991,GO:0036211,GO:0042176,GO:0044238,GO:0044390,GO:0045732,GO:0045862,GO:0051246,GO:0051247,GO:0061630,GO:0061659,GO:0080090,GO:1903052,GO:2000058,GO:2000060	binding,biological regulation,catalytic activity,cellular anatomical structure,cellular process,protein-containing complex	NA
pycom12g24180	Chr12	24538467	24541125	-	Pixy_TajimaD	specific	comm_Dessert	FT	PBP	flowering locus	AT1G65480.1	FT	PEBP (phosphatidylethanolamine-binding protein) family protein	G1UJU0	Flowering locus T	Positive	NA	NA	GO:0003006,GO:0003674,GO:0005543,GO:0005575,GO:0005622,GO:0005634,GO:0007275,GO:0008150,GO:0008289,GO:0008429,GO:0009314,GO:0009416,GO:0009628,GO:0009648,GO:0009791,GO:0009909,GO:0010228,GO:0010229,GO:0022414,GO:0032502,GO:0040034,GO:0043227,GO:0043229,GO:0043231,GO:0048367,GO:0048509,GO:0048510,GO:0048572,GO:0048573,GO:0048575,GO:0048576,GO:0048578,GO:0048586,GO:0048587,GO:0048608,GO:0048731,GO:0048831,GO:0050793,GO:0061458,GO:0090567,GO:2000026,GO:2000028	binding,biological regulation,cellular anatomical structure,developmental process,multicellular organismal process,reproductive process,response to stimulus	ko04712
pycom12g24210	Chr12	24556086	24562934	+	Pixy_TajimaD	specific	comm_Dessert	FAS1	CAF1A	Chromatin assembly factor 1 subunit	AT1G65470.1	FAS1	chromatin assembly factor-1 (FASCIATA1) (FAS1)	A0A5N5HQ67	Chromatin assembly factor 1 subunit FAS1-like	-	NA	NA	GO:0000278,GO:0000724,GO:0000725,GO:0003674,GO:0005515,GO:0005575,GO:0005622,GO:0005634,GO:0006139,GO:0006259,GO:0006281,GO:0006302,GO:0006310,GO:0006325,GO:0006334,GO:0006338,GO:0006950,GO:0006974,GO:0006996,GO:0007049,GO:0007275,GO:0007346,GO:0008150,GO:0008152,GO:0008283,GO:0009555,GO:0009888,GO:0009934,GO:0010026,GO:0010389,GO:0010449,GO:0016043,GO:0022603,GO:0022622,GO:0030154,GO:0031507,GO:0032502,GO:0032991,GO:0033186,GO:0034728,GO:0035266,GO:0040007,GO:0042393,GO:0043227,GO:0043229,GO:0043231,GO:0044238,GO:0044772,GO:0045787,GO:0048229,GO:0048364,GO:0048366,GO:0048367,GO:0048507,GO:0048509,GO:0048589,GO:0048731,GO:0048827,GO:0050793,GO:0051276,GO:0051726,GO:0065003,GO:0070828,GO:0080186,GO:0090558,GO:0099402,GO:1902749	binding,biological regulation,cellular anatomical structure,cellular process,developmental process,growth,multicellular organismal process,protein-containing complex,response to stimulus	NA
pycom13g00030	Chr13	17122	26582	-	Pixy_TajimaD	specific	cauc	-	Katanin_con80,WD40	May participate in a complex which severs microtubules in an ATP-dependent manner. Microtubule severing may promote rapid reorganization of cellular microtubule arrays	AT5G08390.1	-	Transducin/WD40 repeat-like superfamily protein	A0A5N5HEY3	Katanin p80 WD40 repeat-containing subunit B1 homolog	-	NA	NA	GO:0000151,GO:0005575,GO:0005622,GO:0031461,GO:0032991,GO:0080008	cellular anatomical structure,protein-containing complex	NA
pycom13g00040	Chr13	31071	35005	-	Pixy_TajimaD	specific	cauc	AGAL1	Melibiase_2,Melibiase_2_C	Alpha-galactosidase	AT5G08380.1	AGAL1	alpha-galactosidase 1	A0A5N5HF59	Alpha-galactosidase	-	NA	NA	GO:0005575,GO:0005576,GO:0005618,GO:0009505,GO:0048046,GO:0071944	cellular anatomical structure	ko00052,ko00561,ko00600,ko00603
pycom13g00140	Chr13	99314	101962	+	Pixy_TajimaD	specific	comm_Perry	-	LRRNT_2,LRR_1,LRR_6,LRR_8	Leucine-rich repeat receptor-like protein kinase	AT5G23400.1	-	Leucine-rich repeat (LRR) family protein	A0A5N5HEX1	DNA-damage-repair/toleration protein DRT100	-	NA	NA	NA	NA	NA
pycom13g00210	Chr13	140068	143871	-	Pixy_TajimaD	specific	cauc	-	EF-hand_5,EF-hand_7,EF-hand_8	EF hand	AT5G08580.1	-	Calcium-binding EF hand family protein	A0A5N5HL64	Calumenin	-	NA	NA	GO:0003674,GO:0005509,GO:0005575,GO:0005622,GO:0005737,GO:0005783,GO:0005788,GO:0005794,GO:0008150,GO:0008152,GO:0012505,GO:0036211,GO:0043169,GO:0043227,GO:0043229,GO:0043231,GO:0043687,GO:0044238,GO:0046872,GO:0070013	binding,cellular anatomical structure,cellular process	NA
pycom13g00400	Chr13	254353	258775	-	Pixy_TajimaD	specific	comm_Dessert	WAK2	EGF_CA,GUB_WAK_bind,Pkinase,Pkinase_Tyr,WAK	Wall-associated receptor kinase	AT1G21270.1	WAK2	wall-associated kinase 2	A0A5N5H7M8	Wall-associated receptor kinase 2-like	-	NA	NA	GO:0000902,GO:0001101,GO:0003674,GO:0003824,GO:0004672,GO:0004674,GO:0005975,GO:0006468,GO:0006793,GO:0006796,GO:0006884,GO:0007154,GO:0007165,GO:0007166,GO:0008150,GO:0008152,GO:0008361,GO:0009311,GO:0009653,GO:0009725,GO:0009751,GO:0009826,GO:0009992,GO:0016043,GO:0016049,GO:0016301,GO:0016310,GO:0016740,GO:0016773,GO:0019725,GO:0023052,GO:0032502,GO:0036211,GO:0040007,GO:0042221,GO:0044238,GO:0048589,GO:0060560	biological regulation,catalytic activity,cellular process,developmental process,growth,homeostatic process,response to stimulus	NA
pycom13g00860	Chr13	537129	540523	+	Pixy_TajimaD	specific	comm_Perry	-	PPR,PPR_2,PPR_3	Pentatricopeptide repeat-containing protein	AT2G02148.1	-	unknown protein.	A0A5N5HCS9	Pentatricopeptide repeat-containing protein	-	NA	NA	GO:0003674,GO:0003676,GO:0003723,GO:0003824,GO:0004518,GO:0004519,GO:0005575,GO:0005622,GO:0006139,GO:0008150,GO:0008152,GO:0009451,GO:0016070,GO:0016787,GO:0016788,GO:0043227,GO:0043229,GO:0043231,GO:0044238	binding,catalytic activity,cellular anatomical structure,cellular process	NA
pycom13g01000	Chr13	646853	651942	-	Pixy_TajimaD	specific	comm_Perry	-	Thioredoxin_7,UBA_4,UBX	UBX domain-containing protein	AT1G14570.2	-	UBX domain-containing protein	A0A5N5HAF6	UBX domain-containing protein 2-like	-	NA	NA	GO:0003674,GO:0005515,GO:0005575,GO:0005622,GO:0005634,GO:0005737,GO:0006508,GO:0006511,GO:0008150,GO:0008152,GO:0010498,GO:0019941,GO:0030163,GO:0030674,GO:0032182,GO:0043130,GO:0043161,GO:0043227,GO:0043229,GO:0043231,GO:0044238,GO:0051603,GO:0060090	binding,cellular anatomical structure,cellular process,molecular adaptor activity	NA
pycom13g01250	Chr13	813480	816377	-	Pixy_TajimaD	specific	pyra	-	Aldo_ket_red	D-galacturonate reductase-like	AT1G59960.1	-	NAD(P)-linked oxidoreductase superfamily protein	A0A5N5GWX3	D-galacturonate reductase-like	-	NA	NA	NA	NA	ko00053
pycom13g01720	Chr13	1137028	1145062	+	Pixy_TajimaD	specific	comm_Perry	NUP155	Nucleoporin_C,Nucleoporin_N	Nuclear pore complex protein	AT1G14850.1	NUP155	nucleoporin 155	A0A5N5H1M1	Nuclear pore complex protein Nup155	-	NA	NA	GO:0000972,GO:0003674,GO:0005198,GO:0005215,GO:0005575,GO:0005622,GO:0005634,GO:0005635,GO:0005643,GO:0005730,GO:0005737,GO:0005886,GO:0006405,GO:0006406,GO:0006606,GO:0006611,GO:0006810,GO:0006886,GO:0006913,GO:0006996,GO:0006997,GO:0008104,GO:0008150,GO:0008152,GO:0009506,GO:0009507,GO:0009536,GO:0010256,GO:0010467,GO:0012505,GO:0015031,GO:0015833,GO:0016020,GO:0016032,GO:0016043,GO:0017038,GO:0017056,GO:0030054,GO:0031090,GO:0031965,GO:0031981,GO:0032991,GO:0033365,GO:0034504,GO:0036228,GO:0043227,GO:0043228,GO:0043229,GO:0043231,GO:0044403,GO:0044611,GO:0045184,GO:0046907,GO:0050658,GO:0051168,GO:0051170,GO:0051179,GO:0051276,GO:0051641,GO:0055044,GO:0061024,GO:0070013,GO:0071705,GO:0071944,GO:0072657,GO:0090435	biological process involved in interspecies interaction between organisms,cellular anatomical structure,cellular process,localization,protein-containing complex,structural molecule activity	ko03013
pycom13g01870	Chr13	1258892	1261233	-	Pixy_TajimaD	specific	comm_Perry	PCR2	PLAC8	PLAC8 family	AT1G14870.1	PCR2	PLANT CADMIUM RESISTANCE 2	A0A5N5HFG5	Fw2.2-like 1 protein	-	NA	NA	GO:0008150,GO:0008285,GO:0042127	biological regulation	NA
pycom13g02650	Chr13	1834718	1839176	+	Pixy_TajimaD	specific	comm_Perry	-	-	-	AT1G71110.1	-	unknown protein; FUNCTIONS IN: molecular_function unknown; INVOLVED IN: biological_process unknown; LOCATED IN: endomembrane system; BEST Arabidopsis thaliana protein match is: unknown protein (TAIR:AT2G12400.1); Has 173 Blast hits to 169 proteins in 21 species: Archae - 0; Bacteria - 0; Metazoa - 3; Fungi - 0; Plants - 165; Viruses - 0; Other Eukaryotes - 5 (source: NCBI BLink).	A0A5N5FMW7	Transmembrane protein	-	NA	NA	NA	NA	NA
pycom13g02750	Chr13	1890291	1893966	-	Pixy_TajimaD	common	cauc,comm_Perry,pyra	-	ATP-synt_ab,ATP-synt_ab_N,Synthase_beta	Produces ATP from ADP in the presence of a proton gradient across the membrane	AT5G08680.1	-	ATP synthase alpha/beta family protein	A0A5N5FNL1	ATP synthase subunit beta	-	NA	NA	GO:0005575,GO:0005622,GO:0005737,GO:0005739,GO:0005740,GO:0005743,GO:0016020,GO:0019866,GO:0031090,GO:0031966,GO:0043227,GO:0043229,GO:0043231	cellular anatomical structure	ko00190,ko01100
pycom13g02770	Chr13	1912693	1917066	+	Pixy_TajimaD	common	comm_Perry,pyra	-	MatE	Belongs to the multi antimicrobial extrusion (MATE) (TC 2.A.66.1) family	AT1G15150.1	-	MATE efflux family protein	A0A5N5H1H2	Protein DETOXIFICATION	-	NA	NA	GO:0003674,GO:0005215,GO:0005575,GO:0005622,GO:0005737,GO:0006810,GO:0006855,GO:0008150,GO:0009507,GO:0009536,GO:0022857,GO:0042221,GO:0043227,GO:0043229,GO:0043231,GO:0051179,GO:0055085	cellular anatomical structure,cellular process,localization,response to stimulus,transporter activity	NA
pycom13g03740	Chr13	2482896	2487356	-	Pixy_TajimaD	specific	comm_Perry	XYL1	Gal_mutarotas_2,Glyco_hydro_31,NtCtMGAM_N	Belongs to the glycosyl hydrolase 31 family	AT1G68560.1	XYL1	alpha-xylosidase 1	A0A5N5HLZ9	Alpha-xylosidase 1	-	NA	NA	GO:0003674,GO:0003824,GO:0004553,GO:0005575,GO:0005576,GO:0005618,GO:0005622,GO:0005737,GO:0005975,GO:0005976,GO:0008150,GO:0008152,GO:0009044,GO:0009505,GO:0009506,GO:0009507,GO:0009536,GO:0010038,GO:0010383,GO:0010411,GO:0016787,GO:0016798,GO:0030054,GO:0042221,GO:0043227,GO:0043229,GO:0043231,GO:0044042,GO:0044238,GO:0045491,GO:0045493,GO:0046556,GO:0046686,GO:0048046,GO:0055044,GO:0071944,GO:0080176	catalytic activity,cellular anatomical structure,cellular process,response to stimulus	ko00052,ko00500,ko01100
pycom13g03790	Chr13	2514680	2518713	+	Pixy_TajimaD	common	comm_Dessert,comm_Perry	-	PTR2	Protein NRT1 PTR FAMILY	AT1G68570.1	-	Major facilitator superfamily protein	A0A0G2UF21	NRT1/PTR family 3.1 protein	-	NA	NA	GO:0005575,GO:0005622,GO:0005886,GO:0008150,GO:0010336,GO:0016020,GO:0031982,GO:0043227,GO:0043229,GO:0050801,GO:0055081,GO:0055088,GO:0071944,GO:0097708	cellular anatomical structure,homeostatic process	NA
pycom13g04080	Chr13	2726011	2730081	-	Pixy_TajimaD	specific	comm_Perry	SOG1	NAM	NAC domain-containing protein	AT1G25580.1	SOG1	NAC (No Apical Meristem) domain transcriptional regulator superfamily protein	A0A5N5H9P4	NAC domain-containing protein 8-like	-	NA	NAC	GO:0000077,GO:0003674,GO:0003676,GO:0003677,GO:0003700,GO:0006355,GO:0006950,GO:0006974,GO:0008150,GO:0009314,GO:0009628,GO:0009889,GO:0010212,GO:0010332,GO:0010468,GO:0019222,GO:0031570,GO:0040020,GO:0043565,GO:0045786,GO:0051252,GO:0051445,GO:0051726,GO:0051783,GO:0080090,GO:0140110,GO:2001141	binding,biological regulation,cellular process,response to stimulus,transcription regulator activity	NA
pycom13g04320	Chr13	2923219	2924925	-	Pixy_TajimaD	specific	cauc	NUDX1	NUDIX	Nudix hydrolase	AT1G68760.1	NUDX1	nudix hydrolase 1	A0A5N5H9S6	Nudix hydrolase 1-like	-	NA	NA	GO:0003674,GO:0003824,GO:0005575,GO:0005622,GO:0005737,GO:0005829,GO:0006139,GO:0006203,GO:0006753,GO:0006793,GO:0006796,GO:0006950,GO:0006974,GO:0008150,GO:0008152,GO:0008413,GO:0009058,GO:0009117,GO:0009143,GO:0009264,GO:0016462,GO:0016787,GO:0016818,GO:0019177,GO:0035539,GO:0044238,GO:0047429,GO:1901135	catalytic activity,cellular anatomical structure,cellular process,response to stimulus	ko00902,ko01110
pycom13g04350	Chr13	2959843	2962342	+	Pixy_TajimaD	common	comm_Dessert,comm_Perry	ABCG21	ABC2_membrane,ABC_tran	ABC transporter G family member	AT3G25620.2	ABCG21	ABC-2 type transporter family protein	A0A5N5FQ90	ABC transporter G family member 21-like	-	NA	NA	GO:0003002,GO:0003006,GO:0003674,GO:0003824,GO:0005215,GO:0005575,GO:0005886,GO:0006810,GO:0007275,GO:0007389,GO:0008150,GO:0009653,GO:0009790,GO:0009791,GO:0009793,GO:0009965,GO:0010016,GO:0010051,GO:0010154,GO:0010222,GO:0010588,GO:0015399,GO:0016020,GO:0016462,GO:0016787,GO:0016818,GO:0016887,GO:0017111,GO:0022414,GO:0022857,GO:0032502,GO:0042626,GO:0048316,GO:0048366,GO:0048367,GO:0048598,GO:0048608,GO:0048731,GO:0048825,GO:0048826,GO:0048827,GO:0051179,GO:0055085,GO:0061458,GO:0071944,GO:0090698,GO:0099402,GO:1905392	ATP-dependent activity,catalytic activity,cellular anatomical structure,cellular process,developmental process,localization,multicellular organismal process,reproductive process,transporter activity	NA
pycom13g04360	Chr13	2961401	2965111	+	Pixy_TajimaD	common	comm_Dessert,comm_Perry	ABCG21	ABC2_membrane,ABC_tran	ABC transporter G family member	AT3G25620.2	ABCG21	ABC-2 type transporter family protein	A0A5N5FQ90	ABC transporter G family member 21-like	-	NA	NA	GO:0003002,GO:0003006,GO:0003674,GO:0003824,GO:0005215,GO:0005575,GO:0005886,GO:0006810,GO:0007275,GO:0007389,GO:0008150,GO:0009653,GO:0009790,GO:0009791,GO:0009793,GO:0009965,GO:0010016,GO:0010051,GO:0010154,GO:0010222,GO:0010588,GO:0015399,GO:0016020,GO:0016462,GO:0016787,GO:0016818,GO:0016887,GO:0017111,GO:0022414,GO:0022857,GO:0032502,GO:0042626,GO:0048316,GO:0048366,GO:0048367,GO:0048598,GO:0048608,GO:0048731,GO:0048825,GO:0048826,GO:0048827,GO:0051179,GO:0055085,GO:0061458,GO:0071944,GO:0090698,GO:0099402,GO:1905392	ATP-dependent activity,catalytic activity,cellular anatomical structure,cellular process,developmental process,localization,multicellular organismal process,reproductive process,transporter activity	NA
pycom13g04470	Chr13	3033004	3036391	+	Pixy_TajimaD	specific	comm_Dessert	-	Cation_ATPase,E1-E2_ATPase,PhoLip_ATPase_C,PhoLip_ATPase_N	Belongs to the cation transport ATPase (P-type) (TC 3.A.3) family. Type IV subfamily	AT1G68710.1	-	ATPase E1-E2 type family protein / haloacid dehalogenase-like hydrolase family protein	A0A5N5GU11	Phospholipid-transporting ATPase	-	NA	NA	GO:0003674,GO:0003824,GO:0005215,GO:0005319,GO:0005548,GO:0005575,GO:0005622,GO:0005737,GO:0005794,GO:0005802,GO:0005886,GO:0006810,GO:0006811,GO:0006820,GO:0006869,GO:0006900,GO:0006996,GO:0008150,GO:0012505,GO:0015914,GO:0016020,GO:0016043,GO:0016050,GO:0016192,GO:0016462,GO:0016787,GO:0016818,GO:0016887,GO:0017111,GO:0043227,GO:0043229,GO:0043231,GO:0045332,GO:0048193,GO:0048194,GO:0051179,GO:0061024,GO:0071944,GO:0097035	biological regulation,catalytic activity,cellular anatomical structure,cellular process,localization,transporter activity	NA
pycom13g04830	Chr13	3210160	3216895	-	Pixy_TajimaD	specific	pyra	PP7	Metallophos	Serine threonine-protein phosphatase	AT5G63870.2	PP7	serine/threonine phosphatase 7	A0A5N5GFG2	Serine/threonine-protein phosphatase	-	NA	NA	GO:0003674,GO:0003824,GO:0004721,GO:0004722,GO:0005575,GO:0005622,GO:0005634,GO:0006470,GO:0006793,GO:0006796,GO:0006950,GO:0007154,GO:0007165,GO:0008150,GO:0008152,GO:0009266,GO:0009314,GO:0009408,GO:0009416,GO:0009628,GO:0009637,GO:0009785,GO:0016311,GO:0016787,GO:0016788,GO:0016791,GO:0023052,GO:0036211,GO:0042578,GO:0043227,GO:0043229,GO:0043231,GO:0044238,GO:0071482,GO:0071483	biological regulation,catalytic activity,cellular anatomical structure,cellular process,response to stimulus	NA
pycom13g04880	Chr13	3256099	3262769	-	Pixy_TajimaD	specific	cauc	MGP3	RNA_pol,RPOL_N	DNA-dependent RNA polymerase catalyzes the transcription of DNA into RNA using the four ribonucleoside triphosphates as substrates	AT1G68990.2	MGP3	male gametophyte defective 3	A0A5N5GK62	DNA-directed RNA polymerase	-	NA	NA	GO:0000959,GO:0003674,GO:0003824,GO:0003899,GO:0005575,GO:0005622,GO:0005737,GO:0005739,GO:0006139,GO:0006351,GO:0006390,GO:0008150,GO:0008152,GO:0009058,GO:0010467,GO:0016070,GO:0016740,GO:0016779,GO:0030880,GO:0032991,GO:0034062,GO:0034245,GO:0043227,GO:0043229,GO:0043231,GO:0044238	catalytic activity,cellular anatomical structure,cellular process,protein-containing complex	NA
pycom13g05030	Chr13	3366788	3370207	-	Pixy_TajimaD	specific	cauc	-	BSD	domain in transcription factors and synapse-associated proteins	AT1G26300.1	-	BSD domain-containing protein	A0A5N5GFI1	BSD domain-containing protein	-	NA	NA	NA	NA	NA
pycom13g05080	Chr13	3418097	3421133	+	Pixy_TajimaD	specific	comm_Dessert	-	-	DnaJ molecular chaperone homology domain	AT1G69060.1	-	Chaperone DnaJ-domain superfamily protein	A0A5N5FFQ5	J domain-containing protein	-	NA	NA	NA	NA	NA
pycom13g05350	Chr13	3574201	3578109	+	Pixy_TajimaD	specific	comm_Dessert	FLN2	PfkB	pfkB family carbohydrate kinase	AT1G69200.1	FLN2	fructokinase-like 2	A0A5N5H5T0	Fructokinase-4	-	NA	NA	GO:0000427,GO:0005575,GO:0005622,GO:0005737,GO:0006139,GO:0006351,GO:0006355,GO:0006996,GO:0008150,GO:0008152,GO:0009058,GO:0009507,GO:0009532,GO:0009536,GO:0009570,GO:0009657,GO:0009658,GO:0009662,GO:0009889,GO:0010467,GO:0010468,GO:0016043,GO:0016070,GO:0019222,GO:0030880,GO:0032991,GO:0042644,GO:0042646,GO:0042793,GO:0043227,GO:0043228,GO:0043229,GO:0043231,GO:0044238,GO:0051252,GO:0080090,GO:2001141	biological regulation,cellular anatomical structure,cellular process,protein-containing complex	NA
pycom13g05500	Chr13	3655006	3658000	+	Pixy_TajimaD	specific	comm_Dessert	MGT3	CorA	magnesium transporter	AT2G03620.1	MGT3	magnesium transporter 3	A0A5N5GE57	Magnesium transporter	-	NA	NA	GO:0003674,GO:0005215,GO:0006810,GO:0006811,GO:0006812,GO:0008150,GO:0008324,GO:0015075,GO:0015095,GO:0015693,GO:0022857,GO:0022890,GO:0030001,GO:0034220,GO:0046873,GO:0051179,GO:0055085,GO:0098655,GO:0098662,GO:1903830	cellular process,localization,transporter activity	NA
pycom13g05540	Chr13	3669006	3672977	-	Pixy_TajimaD	specific	comm_Dessert	-	Band_7	prohibitin homologues	AT2G03510.1	-	SPFH/Band 7/PHB domain-containing membrane-associated protein family	A0A5N5G9U0	Erlin-1	-	NA	NA	NA	NA	NA
pycom13g05610	Chr13	3698710	3701433	+	Pixy_TajimaD	specific	comm_Dessert	-	Eaf7	Chromatin modification-related protein EAF7	AT1G26470.1	-	FUNCTIONS IN: molecular_function unknown; INVOLVED IN: regulation of transcription; LOCATED IN: nucleus, H4/H2A histone acetyltransferase complex; EXPRESSED IN: 23 plant structures; EXPRESSED DURING: 15 growth stages; CONTAINS InterPro DOMAIN/s: CT20 (InterPro:IPR012423); Has 60 Blast hits to 60 proteins in 27 species: Archae - 0; Bacteria - 0; Metazoa - 26; Fungi - 2; Plants - 30; Viruses - 0; Other Eukaryotes - 2 (source: NCBI BLink).	A0A5N5HG80	Chromatin modification-related protein EAF7-like	-	NA	NA	NA	NA	NA
pycom13g05770	Chr13	3799233	3801631	+	Pixy_TajimaD	specific	comm_Dessert	-	Remorin_C	Remorin, C-terminal region	AT1G13920.1	-	Remorin family protein	A0A5N5HA59	Remorin C-terminal domain-containing protein	-	NA	NA	NA	NA	NA
pycom13g05780	Chr13	3804787	3806236	-	Pixy_TajimaD	specific	comm_Dessert	-	NA	NA	AT2G03440.1	NRP1	nodulin-related protein 1	A0A5N5HGA3	Stress protein DDR48-like	-	NA	NA	NA	NA	NA
pycom13g05790	Chr13	3806657	3807952	-	Pixy_TajimaD	specific	comm_Dessert	-	-	-	-	-	-	A0A5N5HE66	Hornerin	-	NA	NA	GO:0001101,GO:0006950,GO:0006970,GO:0007154,GO:0007165,GO:0008150,GO:0009266,GO:0009408,GO:0009409,GO:0009617,GO:0009628,GO:0009651,GO:0009725,GO:0009737,GO:0009738,GO:0009755,GO:0023052,GO:0031347,GO:0031349,GO:0042221,GO:0043207,GO:0051707,GO:0071215,GO:0097305,GO:1900424,GO:1900426	biological process involved in interspecies interaction between organisms,biological regulation,cellular process,response to stimulus	NA
pycom13g05960	Chr13	3919457	3925056	+	Pixy_TajimaD	specific	comm_Dessert	-	DHHC	Belongs to the DHHC palmitoyltransferase family	AT1G69420.2	-	DHHC-type zinc finger family protein	A0A5N5HE83	S-acyltransferase	-	NA	NA	NA	NA	ko00531,ko01100
pycom13g06050	Chr13	3962613	3967002	+	Pixy_TajimaD	specific	comm_Dessert	VIK	Ank_2,Ank_4,Ank_5,Pkinase,Pkinase_Tyr	Belongs to the protein kinase superfamily	AT1G14000.1	VIK	VH1-interacting kinase	A0A5N5HA93	Serine/threonine-protein kinase HT1	-	NA	NA	GO:0003674,GO:0003824,GO:0004672,GO:0004712,GO:0004713,GO:0005575,GO:0005622,GO:0005737,GO:0006468,GO:0006793,GO:0006796,GO:0007154,GO:0007165,GO:0008150,GO:0008152,GO:0009653,GO:0016301,GO:0016310,GO:0016740,GO:0016773,GO:0023052,GO:0030154,GO:0032502,GO:0035556,GO:0036211,GO:0044238	biological regulation,catalytic activity,cellular anatomical structure,cellular process,developmental process	NA
pycom13g06070	Chr13	3968055	3969862	-	OmegaPlus	specific	comm_Dessert	-	EMP24_GP25L	Transmembrane emp24 domain-containing protein	AT1G26690.1	-	emp24/gp25L/p24 family/GOLD family protein	A0A5N5H927	Transmembrane emp24 domain-containing protein p24delta9	-	NA	NA	GO:0000149,GO:0003674,GO:0005515,GO:0005575,GO:0005622,GO:0005737,GO:0005783,GO:0005793,GO:0005794,GO:0005798,GO:0005801,GO:0005886,GO:0006810,GO:0006886,GO:0006887,GO:0006890,GO:0006900,GO:0006903,GO:0006996,GO:0007030,GO:0008104,GO:0008150,GO:0010256,GO:0012505,GO:0012506,GO:0015031,GO:0015833,GO:0016020,GO:0016043,GO:0016050,GO:0016192,GO:0019222,GO:0019905,GO:0030133,GO:0030136,GO:0030140,GO:0030141,GO:0030659,GO:0031090,GO:0031410,GO:0031982,GO:0032940,GO:0032991,GO:0043227,GO:0043229,GO:0043231,GO:0044877,GO:0045184,GO:0046907,GO:0048193,GO:0048194,GO:0051179,GO:0051246,GO:0051259,GO:0051640,GO:0051641,GO:0051650,GO:0061024,GO:0065003,GO:0070765,GO:0071705,GO:0071944,GO:0080090,GO:0097708,GO:0098797,GO:0099503	binding,biological regulation,cellular anatomical structure,cellular process,localization,protein-containing complex	NA
pycom13g06080	Chr13	3972074	3976215	+	OmegaPlus,Pixy_TajimaD	specific	comm_Dessert	-	O-FucT	GDP-fucose protein O-fucosyltransferase	AT1G14020.1	-	O-fucosyltransferase family protein	A0A5N5HGE4	O-fucosyltransferase family protein	-	NA	NA	GO:0005575,GO:0005622,GO:0005737,GO:0009507,GO:0009536,GO:0043227,GO:0043229,GO:0043231	cellular anatomical structure	NA
pycom13g06090	Chr13	3976550	3978694	-	OmegaPlus	specific	comm_Dessert	LSMT-L	Rubis-subs-bind,SET	Ribulose-1,5 bisphosphate carboxylase oxygenase large subunit N-methyltransferase	AT1G14030.1	LSMT-L	Rubisco methyltransferase family protein	A0A5N5HE95	Ribulose-1,5 bisphosphate carboxylase/oxygenase large subunit N-methyltransferase	-	NA	NA	GO:0003674,GO:0003824,GO:0005575,GO:0005622,GO:0005737,GO:0006479,GO:0008150,GO:0008152,GO:0008168,GO:0008170,GO:0008276,GO:0008757,GO:0009507,GO:0009532,GO:0009536,GO:0009570,GO:0016279,GO:0016740,GO:0018022,GO:0018023,GO:0032259,GO:0036211,GO:0043227,GO:0043229,GO:0043231,GO:0044238	catalytic activity,cellular anatomical structure,cellular process	NA
pycom13g06160	Chr13	4027678	4029112	-	Pixy_TajimaD	specific	comm_Dessert	UCP3	Mito_carr	Belongs to the mitochondrial carrier (TC 2.A.29) family	AT1G14140.1	UCP3	Mitochondrial substrate carrier family protein	A0A5N5H9C5	Mitochondrial uncoupling protein 3-like	-	NA	NA	GO:0003674,GO:0005215,GO:0005575,GO:0005622,GO:0005737,GO:0005739,GO:0005740,GO:0005743,GO:0006810,GO:0006839,GO:0006950,GO:0008150,GO:0009266,GO:0009409,GO:0009628,GO:0016020,GO:0019866,GO:0022857,GO:0031090,GO:0031966,GO:0042391,GO:0043227,GO:0043229,GO:0043231,GO:0051179,GO:0055085	biological regulation,cellular anatomical structure,cellular process,localization,response to stimulus,transporter activity	NA
pycom13g06230	Chr13	4049032	4051076	-	Pixy_TajimaD	specific	cauc	-	DUF962	Endoplasmic reticulum membrane protein	AT1G18720.1	-	Protein of unknown function (DUF962)	A0A5N5HEM1	Endoplasmic reticulum membrane protein-like	-	NA	NA	NA	NA	NA
pycom13g06240	Chr13	4050107	4051808	+	Pixy_TajimaD	specific	cauc	PnsL2	PsbQ	psbQ-like protein 1	AT1G14150.1	PnsL2	PsbQ-like 2	A0A5N5HD78	PsbQ-like protein 1	-	NA	NA	GO:0003674,GO:0003824,GO:0005575,GO:0005622,GO:0005737,GO:0008150,GO:0008152,GO:0009055,GO:0009344,GO:0009507,GO:0009534,GO:0009535,GO:0009536,GO:0009543,GO:0009579,GO:0009767,GO:0015979,GO:0016020,GO:0016491,GO:0019684,GO:0022900,GO:0031977,GO:0031978,GO:0032991,GO:0042651,GO:0043227,GO:0043229,GO:0043231,GO:0045156,GO:0055035	catalytic activity,cellular anatomical structure,cellular process,electron transfer activity,protein-containing complex	ko00195,ko01100
pycom13g06310	Chr13	4085597	4089914	-	Pixy_TajimaD	specific	comm_Dessert	AGL30	SRF-TF	MADS-box transcription factor	AT2G03060.2	AGL30	AGAMOUS-like 30	A0A5N5HCB1	MADS-box protein FLOWERING	-	NA	M-type_MADS	GO:0003002,GO:0003006,GO:0007275,GO:0007389,GO:0008150,GO:0009653,GO:0009791,GO:0009908,GO:0010093,GO:0022414,GO:0032502,GO:0048367,GO:0048437,GO:0048438,GO:0048443,GO:0048444,GO:0048448,GO:0048449,GO:0048455,GO:0048608,GO:0048731,GO:0048827,GO:0061458,GO:0090567,GO:0090696,GO:0090697,GO:0090698,GO:0090701,GO:0099402,GO:1905392,GO:1905393	developmental process,multicellular organismal process,reproductive process	NA
pycom13g06320	Chr13	4101946	4104861	+	Pixy_TajimaD	specific	comm_Dessert	MYB105	Myb_DNA-binding	transcription factor	AT1G69560.1	MYB105	myb domain protein 105	A0A5N5HGG5	Myb-related protein Hv33-like	-	NA	MYB	GO:0000981,GO:0001101,GO:0003674,GO:0003676,GO:0003677,GO:0003700,GO:0005575,GO:0005622,GO:0005634,GO:0006355,GO:0006357,GO:0006950,GO:0006952,GO:0006970,GO:0008150,GO:0009414,GO:0009415,GO:0009617,GO:0009620,GO:0009628,GO:0009651,GO:0009653,GO:0009723,GO:0009725,GO:0009733,GO:0009737,GO:0009739,GO:0009751,GO:0009753,GO:0009889,GO:0009966,GO:0009967,GO:0010038,GO:0010199,GO:0010200,GO:0010468,GO:0010647,GO:0010928,GO:0010929,GO:0019222,GO:0023056,GO:0030154,GO:0032502,GO:0042221,GO:0042742,GO:0043207,GO:0043227,GO:0043229,GO:0043231,GO:0043565,GO:0046686,GO:0050832,GO:0051252,GO:0051707,GO:0080090,GO:0090691,GO:0097305,GO:0098542,GO:0140110,GO:1901698,GO:2000022,GO:2000031,GO:2001141	binding,biological process involved in interspecies interaction between organisms,biological regulation,cellular anatomical structure,cellular process,developmental process,response to stimulus,transcription regulator activity	NA
pycom13g06400	Chr13	4140220	4144346	-	Pixy_TajimaD	specific	comm_Dessert	GALT1	Gal-bind_lectin,Galactosyl_T	Beta-1,3-galactosyltransferase	AT1G26810.1	GALT1	galactosyltransferase1	A0A5N5H968	Beta-1,3-galactosyltransferase 15	-	NA	NA	GO:0000271,GO:0003674,GO:0003824,GO:0005575,GO:0005622,GO:0005737,GO:0005794,GO:0005975,GO:0005976,GO:0008150,GO:0008152,GO:0008194,GO:0008378,GO:0009058,GO:0010488,GO:0010493,GO:0012505,GO:0016051,GO:0016740,GO:0016757,GO:0016758,GO:0035250,GO:0043227,GO:0043229,GO:0043231,GO:0044238,GO:1901135	catalytic activity,cellular anatomical structure,cellular process	ko00513,ko01100
pycom13g06430	Chr13	4166328	4169109	-	Pixy_TajimaD	specific	comm_Dessert	OTP85	DYW_deaminase,PPR,PPR_2	Pentatricopeptide repeat-containing protein	AT2G02980.1	OTP85	Pentatricopeptide repeat (PPR) superfamily protein	A0A5N5HGH7	Pentatricopeptide repeat-containing protein	-	NA	NA	GO:0003674,GO:0003676,GO:0003723,GO:0003824,GO:0004518,GO:0004519,GO:0005575,GO:0005622,GO:0005737,GO:0006139,GO:0006396,GO:0008150,GO:0008152,GO:0009451,GO:0009507,GO:0009536,GO:0010467,GO:0016070,GO:0016787,GO:0016788,GO:0031425,GO:0043227,GO:0043229,GO:0043231,GO:0044238	binding,catalytic activity,cellular anatomical structure,cellular process	NA
pycom13g06440	Chr13	4171044	4173774	-	Pixy_TajimaD	specific	comm_Dessert	-	Aa_trans	Vacuolar amino acid transporter 1-like	AT5G15240.1	-	Transmembrane amino acid transporter family protein	A0A5N5HEC7	Vacuolar amino acid transporter 1-like	-	NA	NA	NA	NA	NA
pycom13g06470	Chr13	4188503	4192592	+	Pixy_TajimaD	specific	comm_Dessert	-	DUF3675,RINGv	Protein of unknown function (DUF3675)	AT3G47550.3	-	RING/FYVE/PHD zinc finger superfamily protein	A0A5N5HD97	Apyrase 6	-	NA	NA	GO:0000323,GO:0005575,GO:0005622,GO:0005737,GO:0005764,GO:0005768,GO:0005773,GO:0012505,GO:0031410,GO:0031982,GO:0043227,GO:0043229,GO:0043231,GO:0097708	cellular anatomical structure	NA
pycom13g06500	Chr13	4216208	4218954	-	Pixy_TajimaD	specific	comm_Dessert	FEZ	NAM	No apical meristem (NAM) protein	AT1G26870.1	FEZ	NAC (No Apical Meristem) domain transcriptional regulator superfamily protein	A0A5N5HCC5	Protein FEZ	-	NA	NAC	NA	NA	NA
pycom13g06520	Chr13	4231697	4236053	+	Pixy_TajimaD	specific	comm_Dessert	-	Methyltransf_29	Methyltransferase	AT1G26850.1	-	S-adenosyl-L-methionine-dependent methyltransferases superfamily protein	A0A5N5H979	Methyltransferase	-	NA	NA	GO:0003674,GO:0003824,GO:0005575,GO:0005622,GO:0005737,GO:0005768,GO:0005794,GO:0005802,GO:0008150,GO:0008152,GO:0008168,GO:0008757,GO:0012505,GO:0016020,GO:0016740,GO:0031410,GO:0031982,GO:0032259,GO:0043227,GO:0043229,GO:0043231,GO:0097708	catalytic activity,cellular anatomical structure,cellular process	NA
pycom13g06590	Chr13	4284998	4289966	+	Pixy_TajimaD	specific	comm_Dessert	-	BRX,BRX_N,FYVE,PH_12,RCC1	Transcription factor BRX N-terminal domain	AT1G69710.1	-	Regulator of chromosome condensation (RCC1) family with FYVE zinc finger domain	A0A5N5H986	E3 ubiquitin-protein ligase HERC1	-	NA	NA	NA	NA	NA
pycom13g06600	Chr13	4292928	4296123	-	Pixy_TajimaD	specific	comm_Dessert	-	-	-	AT2G02880.1	-	mucin-related	A0A5N5HCD6	Pentatricopeptide repeat-containing protein	-	NA	NA	NA	NA	NA
pycom13g06900	Chr13	4559651	4565266	-	Pixy_TajimaD	specific	comm_Dessert	NRT1:2	PTR2	Protein NRT1 PTR FAMILY 4.6-like	AT1G69850.1	NRT1:2	nitrate transporter 1:2	A0A5N5HGL7	Protein NRT1/ PTR FAMILY 4.6-like	-	NA	NA	GO:0003674,GO:0005215,GO:0005319,GO:0005575,GO:0005886,GO:0006810,GO:0006811,GO:0006820,GO:0006869,GO:0008028,GO:0008150,GO:0008509,GO:0008514,GO:0009624,GO:0010119,GO:0015075,GO:0015850,GO:0016020,GO:0022857,GO:0034220,GO:0043207,GO:0046865,GO:0051179,GO:0051707,GO:0055085,GO:0071944,GO:0080168,GO:0090440,GO:0098656,GO:1903825,GO:1905039	biological process involved in interspecies interaction between organisms,biological regulation,cellular anatomical structure,cellular process,localization,response to stimulus,transporter activity	NA
pycom13g06910	Chr13	4576519	4579439	-	Pixy_TajimaD	specific	comm_Dessert	-	DYW_deaminase,PPR,PPR_2	Pentatricopeptide repeat-containing protein	AT5G40405.1	-	Tetratricopeptide repeat (TPR)-like superfamily protein	A0A5N5HEI0	Pentatricopeptide repeat-containing protein	-	NA	NA	GO:0003674,GO:0003676,GO:0003723,GO:0003824,GO:0004518,GO:0004519,GO:0005575,GO:0005622,GO:0006139,GO:0008150,GO:0008152,GO:0009451,GO:0016070,GO:0016787,GO:0016788,GO:0043227,GO:0043229,GO:0043231,GO:0044238	binding,catalytic activity,cellular anatomical structure,cellular process	NA
pycom13g06950	Chr13	4605961	4612485	+	Pixy_TajimaD	specific	comm_Dessert	NRT1.7	PTR2	protein NRT1 PTR FAMILY 2.13-like	AT1G69870.1	NRT1.7	nitrate transporter 1.7	A0A5N5HCH5	Protein NRT1/ PTR FAMILY 2.13	-	NA	NA	GO:0003006,GO:0003674,GO:0005215,GO:0005575,GO:0005886,GO:0006810,GO:0006811,GO:0006820,GO:0007154,GO:0007275,GO:0008150,GO:0008509,GO:0009790,GO:0009791,GO:0009793,GO:0010098,GO:0010154,GO:0015075,GO:0015103,GO:0015112,GO:0015706,GO:0016020,GO:0022414,GO:0022857,GO:0031667,GO:0031669,GO:0032502,GO:0034220,GO:0043562,GO:0048316,GO:0048608,GO:0048731,GO:0051179,GO:0055085,GO:0061458,GO:0071705,GO:0071944,GO:0080054,GO:0098656	cellular anatomical structure,cellular process,developmental process,localization,multicellular organismal process,reproductive process,response to stimulus,transporter activity	NA
pycom13g07090	Chr13	4698348	4701585	-	Pixy_TajimaD	specific	cauc	-	PPR,PPR_1,PPR_2,PPR_3,PPR_long	Pentatricopeptide repeat-containing protein At1g05670	AT1G05670.1	-	Pentatricopeptide repeat (PPR-like) superfamily protein	A0A5N5HEW0	Pentatricopeptide repeat-containing protein	-	NA	NA	GO:0003674,GO:0003676,GO:0003723,GO:0003824,GO:0004518,GO:0004519,GO:0005575,GO:0005622,GO:0005737,GO:0005783,GO:0005794,GO:0006139,GO:0008150,GO:0008152,GO:0009451,GO:0012505,GO:0016070,GO:0016787,GO:0016788,GO:0043227,GO:0043229,GO:0043231,GO:0044238	binding,catalytic activity,cellular anatomical structure,cellular process	NA
pycom13g07330	Chr13	4852463	4856087	+	Pixy_TajimaD	specific	comm_Dessert	-	E1_dh	The pyruvate dehydrogenase complex catalyzes the overall conversion of pyruvate to acetyl-CoA and CO(2)	AT1G59900.1	E1 ALPHA	pyruvate dehydrogenase complex E1 alpha subunit	A0A5N5HAN9	Pyruvate dehydrogenase E1 component subunit alpha	-	NA	NA	GO:0003674,GO:0005575,GO:0005622,GO:0005634,GO:0005737,GO:0005739,GO:0005759,GO:0005829,GO:0006950,GO:0006970,GO:0008150,GO:0008270,GO:0009628,GO:0009651,GO:0010038,GO:0042221,GO:0043169,GO:0043227,GO:0043229,GO:0043231,GO:0046686,GO:0046872,GO:0046914,GO:0050897,GO:0070013	binding,cellular anatomical structure,response to stimulus	ko00010,ko00020,ko00620,ko01100,ko01110,ko01200
pycom13g07390	Chr13	4904863	4908823	+	Pixy_TajimaD	specific	comm_Dessert	-	-	-	AT1G70160.1	-	unknown protein; FUNCTIONS IN: molecular_function unknown; INVOLVED IN: biological_process unknown; LOCATED IN: endomembrane system; EXPRESSED IN: 24 plant structures; EXPRESSED DURING: 15 growth stages; BEST Arabidopsis thaliana protein match is: unknown protein (TAIR:AT4G27020.1); Has 108 Blast hits to 108 proteins in 20 species: Archae - 0; Bacteria - 0; Metazoa - 0; Fungi - 0; Plants - 89; Viruses - 0; Other Eukaryotes - 19 (source: NCBI BLink).	A0A5N5HN12	Mitochondrial splicing suppressor 51-like C-terminal domain-containing protein	-	NA	NA	NA	NA	NA
pycom13g07400	Chr13	4911270	4912518	-	Pixy_TajimaD	specific	comm_Dessert	-	-	protection from non-homologous end joining at telomere	AT3G48180.1	-	unknown protein; BEST Arabidopsis thaliana protein match is: unknown protein (TAIR:AT1G19020.1); Has 84 Blast hits to 84 proteins in 15 species: Archae - 0; Bacteria - 0; Metazoa - 0; Fungi - 0; Plants - 84; Viruses - 0; Other Eukaryotes - 0 (source: NCBI BLink).	A0A5N5H9R9	Uncharacterized protein	-	NA	NA	NA	NA	NA
pycom13g07640	Chr13	5050955	5054081	-	Pixy_TajimaD	specific	comm_Dessert	UMAMIT40	EamA	EamA-like transporter family	AT5G40240.2	UMAMIT40	nodulin MtN21 /EamA-like transporter family protein	A0A5N5HF19	WAT1-related protein	-	NA	NA	NA	NA	NA
pycom13g07950	Chr13	5269794	5275272	+	Pixy_TajimaD	specific	comm_Dessert	ULP1D	Peptidase_C48	Ubiquitin-like-specific protease	AT1G60220.1	ULP1D	UB-like protease 1D	A0A5N5FYE4	Ubiquitin-like protease family profile domain-containing protein	Negative	NA	NA	GO:0003006,GO:0003674,GO:0003824,GO:0004175,GO:0004197,GO:0005575,GO:0005622,GO:0005634,GO:0006508,GO:0006950,GO:0006970,GO:0007275,GO:0008150,GO:0008152,GO:0008233,GO:0008234,GO:0009628,GO:0009651,GO:0009791,GO:0010228,GO:0016787,GO:0016926,GO:0016929,GO:0022414,GO:0032502,GO:0036211,GO:0043227,GO:0043229,GO:0043231,GO:0044238,GO:0048608,GO:0048731,GO:0061458,GO:0070139	catalytic activity,cellular anatomical structure,cellular process,developmental process,multicellular organismal process,reproductive process,response to stimulus	NA
pycom13g08180	Chr13	5432827	5439843	-	Pixy_TajimaD	specific	comm_Dessert	VPS34	PI3K_C2,PI3Ka,PI3_PI4_kinase	Belongs to the PI3 PI4-kinase family	AT1G60490.1	VPS34	vacuolar protein sorting 34	A0A5N5HDU7	phosphatidylinositol 3-kinase	-	NA	NA	GO:0000045,GO:0000407,GO:0003674,GO:0003824,GO:0005575,GO:0005622,GO:0005737,GO:0005768,GO:0005777,GO:0005942,GO:0006468,GO:0006629,GO:0006644,GO:0006650,GO:0006661,GO:0006793,GO:0006796,GO:0006810,GO:0006897,GO:0006914,GO:0006950,GO:0006970,GO:0006996,GO:0007033,GO:0007154,GO:0007165,GO:0007275,GO:0008150,GO:0008152,GO:0008610,GO:0008654,GO:0009058,GO:0009555,GO:0009628,GO:0009651,GO:0012505,GO:0016020,GO:0016043,GO:0016192,GO:0016197,GO:0016236,GO:0016301,GO:0016303,GO:0016310,GO:0016740,GO:0016773,GO:0019898,GO:0023052,GO:0030242,GO:0030258,GO:0031410,GO:0031982,GO:0032502,GO:0032991,GO:0034271,GO:0034272,GO:0035556,GO:0036092,GO:0036211,GO:0042579,GO:0043227,GO:0043229,GO:0043231,GO:0044238,GO:0045017,GO:0046474,GO:0046486,GO:0046488,GO:0046854,GO:0046907,GO:0048015,GO:0048229,GO:0051179,GO:0051641,GO:0052742,GO:0055046,GO:0072593,GO:0097708,GO:0098657,GO:1905037	biological regulation,catalytic activity,cellular anatomical structure,cellular process,developmental process,localization,multicellular organismal process,protein-containing complex,response to stimulus	ko00562,ko01100,ko04070,ko04136,ko04145
pycom13g08340	Chr13	5547405	5556447	+	Pixy_TajimaD	specific	cauc	-	ELK,Homeobox_KN,KNOX1,KNOX2	Homeobox protein knotted-1-like	AT1G23380.2	KNAT6	KNOTTED1-like homeobox gene 6	A0A5N5H9R0	2-phytyl-1,4-beta-naphthoquinone methyltransferase, chloroplastic	-	NA	TALE	GO:0003002,GO:0003006,GO:0003674,GO:0003700,GO:0005575,GO:0005622,GO:0005634,GO:0006355,GO:0007154,GO:0007165,GO:0007275,GO:0007389,GO:0008150,GO:0009653,GO:0009725,GO:0009735,GO:0009736,GO:0009755,GO:0009791,GO:0009888,GO:0009889,GO:0009908,GO:0010073,GO:0010093,GO:0010094,GO:0010468,GO:0019222,GO:0022414,GO:0023052,GO:0032502,GO:0042221,GO:0043227,GO:0043229,GO:0043231,GO:0048367,GO:0048437,GO:0048438,GO:0048440,GO:0048444,GO:0048449,GO:0048462,GO:0048467,GO:0048507,GO:0048608,GO:0048731,GO:0048827,GO:0051252,GO:0061458,GO:0071368,GO:0080090,GO:0090567,GO:0090696,GO:0090697,GO:0090698,GO:0090701,GO:0099402,GO:0140110,GO:1905392,GO:1905393,GO:2001141	biological regulation,cellular anatomical structure,cellular process,developmental process,multicellular organismal process,reproductive process,response to stimulus,transcription regulator activity	NA
pycom13g08360	Chr13	5557738	5559170	+	Pixy_TajimaD	specific	cauc	MENG	Ubie_methyltran	Involved in the biosynthesis of phylloquinone (vitamin K1). Methyltransferase required for the conversion of 2-phytyl- 1,4-beta-naphthoquinol to phylloquinol	AT1G23360.1	MENG	S-adenosyl-L-methionine-dependent methyltransferases superfamily protein	A0A5N5G7E4	2-phytyl-1,4-beta-naphthoquinone methyltransferase, chloroplastic	-	NA	NA	GO:0003674,GO:0003824,GO:0005575,GO:0005622,GO:0005737,GO:0008150,GO:0008152,GO:0008168,GO:0008171,GO:0009058,GO:0009507,GO:0009536,GO:0016740,GO:0032259,GO:0042372,GO:0043227,GO:0043229,GO:0043231,GO:0052624	catalytic activity,cellular anatomical structure,cellular process	ko00130,ko01100,ko01110
pycom13g08450	Chr13	5625748	5636277	+	Pixy_TajimaD	specific	cauc	-	PPDK_N	Alpha-glucan water dikinase	AT1G10760.1	SEX1	Pyruvate phosphate dikinase, PEP/pyruvate binding domain	A0A5N5G3E3	Alpha-glucan water dikinase 1	-	NA	NA	GO:0003674,GO:0003824,GO:0005575,GO:0005622,GO:0005737,GO:0005739,GO:0005975,GO:0005976,GO:0005982,GO:0005983,GO:0006793,GO:0006796,GO:0006950,GO:0008150,GO:0008152,GO:0009251,GO:0009266,GO:0009409,GO:0009507,GO:0009526,GO:0009532,GO:0009536,GO:0009570,GO:0009610,GO:0009620,GO:0009628,GO:0009631,GO:0009941,GO:0016301,GO:0016310,GO:0016740,GO:0043207,GO:0043227,GO:0043229,GO:0043231,GO:0044042,GO:0044238,GO:0050521,GO:0051707	biological process involved in interspecies interaction between organisms,catalytic activity,cellular anatomical structure,cellular process,response to stimulus	NA
pycom13g08550	Chr13	5691121	5694375	-	Pixy_TajimaD	specific	comm_Dessert	-	-	synapsis	AT1G10710.1	PHS1	poor homologous synapsis 1	A0A5N5H9T6	Uncharacterized protein	-	NA	NA	GO:0000280,GO:0005575,GO:0005622,GO:0005737,GO:0006996,GO:0007049,GO:0007059,GO:0007127,GO:0007129,GO:0008150,GO:0016043,GO:0022414,GO:0045132,GO:0045143,GO:0051276,GO:0051321,GO:0070192	cellular anatomical structure,cellular process,reproductive process	NA
pycom13g08600	Chr13	5710134	5715218	+	Pixy_TajimaD	specific	cauc	-	Melibiase_2	alpha-galactosidase	AT3G26380.1	-	Melibiase family protein	A0A5N5HDX3	Alpha-galactosidase	-	NA	NA	GO:0003674,GO:0003824,GO:0004553,GO:0004557,GO:0005575,GO:0005576,GO:0005622,GO:0005737,GO:0005975,GO:0006629,GO:0006643,GO:0006665,GO:0006672,GO:0008150,GO:0008152,GO:0009311,GO:0016042,GO:0016139,GO:0016787,GO:0016798,GO:0030149,GO:0044238,GO:0046466,GO:0046514,GO:1901135	catalytic activity,cellular anatomical structure,cellular process	NA
pycom13g08780	Chr13	5799758	5802660	-	Pixy_TajimaD	specific	comm_Dessert	-	Glyco_transf_17	Glycosyltransferase family 17	AT1G12990.1	-	beta-1,4-N-acetylglucosaminyltransferase family protein	A0A5N5H9U3	Beta-1,4-mannosyl-glycoprotein 4-beta-N-acetylglucosaminyltransferase-like	-	NA	NA	GO:0000139,GO:0003674,GO:0003824,GO:0003830,GO:0005575,GO:0005622,GO:0005737,GO:0005794,GO:0008194,GO:0008375,GO:0012505,GO:0016020,GO:0016740,GO:0016757,GO:0016758,GO:0031090,GO:0043227,GO:0043229,GO:0043231	catalytic activity,cellular anatomical structure	ko00510,ko01100
pycom13g08820	Chr13	5864058	5866317	-	Pixy_TajimaD	specific	cauc	ESR1	AP2	ethylene-responsive transcription factor	AT1G12980.1	ESR1	Integrase-type DNA-binding superfamily protein	A0A173MZQ3	Early bud-break	-	NA	ERF	GO:0003006,GO:0003674,GO:0003700,GO:0005575,GO:0005622,GO:0005634,GO:0005737,GO:0005829,GO:0006355,GO:0007275,GO:0007389,GO:0008150,GO:0009653,GO:0009725,GO:0009733,GO:0009735,GO:0009790,GO:0009791,GO:0009793,GO:0009880,GO:0009889,GO:0010154,GO:0010468,GO:0019222,GO:0022414,GO:0032502,GO:0042221,GO:0043227,GO:0043229,GO:0043231,GO:0048316,GO:0048366,GO:0048367,GO:0048608,GO:0048731,GO:0048825,GO:0048827,GO:0051252,GO:0051726,GO:0061458,GO:0080090,GO:0090708,GO:0099402,GO:0140110,GO:1905392,GO:2001141	biological regulation,cellular anatomical structure,developmental process,multicellular organismal process,reproductive process,response to stimulus,transcription regulator activity	NA
pycom13g08900	Chr13	5930159	5933689	+	Pixy_TajimaD	specific	cauc	-	-	-	AT3G26580.1	-	Tetratricopeptide repeat (TPR)-like superfamily protein	A0A5N5G350	Uncharacterized protein	-	NA	NA	NA	NA	ko03008
pycom13g08990	Chr13	6000559	6005617	-	Pixy_TajimaD	specific	cauc	AOAT2	Aminotran_1_2	Glutamate--glyoxylate aminotransferase	AT1G70580.1	AOAT2	alanine-2-oxoglutarate aminotransferase 2	A0A5N5G353	alanine transaminase	-	NA	NA	GO:0001666,GO:0003674,GO:0003824,GO:0004021,GO:0005575,GO:0005576,GO:0005622,GO:0005737,GO:0005773,GO:0005777,GO:0006950,GO:0008150,GO:0008152,GO:0008453,GO:0008483,GO:0009507,GO:0009532,GO:0009536,GO:0009570,GO:0009628,GO:0009853,GO:0016020,GO:0016740,GO:0042579,GO:0043227,GO:0043229,GO:0043231,GO:0047958,GO:0048046,GO:0070482	catalytic activity,cellular anatomical structure,cellular process,response to stimulus	ko00220,ko00250,ko00260,ko00630,ko00710,ko01100,ko01110,ko01200,ko01210,ko01230
pycom13g09020	Chr13	6020859	6022545	+	Pixy_TajimaD	specific	cauc	-	LEA_2	-	AT3G26350.1	-	LOCATED IN: chloroplast; EXPRESSED IN: root, pedicel, carpel, stamen; EXPRESSED DURING: 4 anthesis, petal differentiation and expansion stage; CONTAINS InterPro DOMAIN/s: Late embryogenesis abundant protein, group 2 (InterPro:IPR004864); BEST Arabidopsis thaliana protein match is: unknown protein (TAIR:AT1G13050.1); Has 3534 Blast hits to 2704 proteins in 342 species: Archae - 6; Bacteria - 192; Metazoa - 1076; Fungi - 505; Plants - 1162; Viruses - 224; Other Eukaryotes - 369 (source: NCBI BLink).	A0A5N5G7U5	Uncharacterized protein	-	NA	NA	NA	NA	NA
pycom13g09030	Chr13	6023523	6027466	-	Pixy_TajimaD	specific	cauc	FC2	Pkinase	Serine threonine-protein kinase AFC2-like	AT4G24740.1	FC2	FUS3-complementing gene 2	A0A5N5G8T0	Serine/threonine-protein kinase AFC2-like	-	NA	NA	GO:0003674,GO:0003824,GO:0004672,GO:0004674,GO:0006139,GO:0006396,GO:0006397,GO:0006468,GO:0006793,GO:0006796,GO:0008150,GO:0008152,GO:0010467,GO:0016070,GO:0016071,GO:0016301,GO:0016310,GO:0016740,GO:0016773,GO:0036211,GO:0044238,GO:0046777	catalytic activity,cellular process	NA
pycom13g09100	Chr13	6086168	6088733	-	Pixy_TajimaD	specific	cauc	CYP86C1	p450	Cytochrome p450	AT1G24540.1	CYP86C1	cytochrome P450, family 86, subfamily C, polypeptide 1	A0A5N5G3L9	Cytochrome P450 86B1	-	NA	NA	GO:0000038,GO:0005575,GO:0005622,GO:0005737,GO:0005783,GO:0006629,GO:0006631,GO:0006633,GO:0008150,GO:0008152,GO:0008610,GO:0009058,GO:0009698,GO:0009699,GO:0010345,GO:0012505,GO:0019748,GO:0019752,GO:0042761,GO:0043227,GO:0043229,GO:0043231,GO:0044238	cellular anatomical structure,cellular process	ko00073,ko04144
pycom13g09110	Chr13	6094716	6099343	+	Pixy_TajimaD	specific	cauc	SEOR1	SEO_C,SEO_N	Protein SIEVE ELEMENT OCCLUSION	AT3G01680.1	SEOR1	CONTAINS InterPro DOMAIN/s: Mediator complex subunit Med28 (InterPro:IPR021640); BEST Arabidopsis thaliana protein match is: unknown protein (TAIR:AT3G01670.1); Has 122 Blast hits to 112 proteins in 13 species: Archae - 0; Bacteria - 0; Metazoa - 0; Fungi - 0; Plants - 122; Viruses - 0; Other Eukaryotes - 0 (source: NCBI BLink).	A0A5N5G368	Protein SIEVE ELEMENT OCCLUSION B-like	-	NA	NA	GO:0003674,GO:0005515,GO:0008150,GO:0009888,GO:0010087,GO:0010088,GO:0032502,GO:0042802,GO:0042803,GO:0046983	binding,developmental process	NA
pycom13g09120	Chr13	6101182	6105275	+	Pixy_TajimaD	specific	cauc	SEOR1	SEO_C,SEO_N	Protein SIEVE ELEMENT OCCLUSION	AT3G01680.1	SEOR1	CONTAINS InterPro DOMAIN/s: Mediator complex subunit Med28 (InterPro:IPR021640); BEST Arabidopsis thaliana protein match is: unknown protein (TAIR:AT3G01670.1); Has 122 Blast hits to 112 proteins in 13 species: Archae - 0; Bacteria - 0; Metazoa - 0; Fungi - 0; Plants - 122; Viruses - 0; Other Eukaryotes - 0 (source: NCBI BLink).	A0A5N5G8F6	Protein SIEVE ELEMENT OCCLUSION B-like	-	NA	NA	GO:0003674,GO:0005515,GO:0008150,GO:0009888,GO:0010087,GO:0010088,GO:0032502,GO:0042802,GO:0042803,GO:0046983	binding,developmental process	NA
pycom13g09130	Chr13	6118736	6121049	-	Pixy_TajimaD	specific	comm_Dessert	-	WD40	WD domain, G-beta repeat	AT1G24530.1	-	Transducin/WD40 repeat-like superfamily protein	A0A5N5G8T9	WD repeat-containing protein 86	-	NA	NA	GO:0000166,GO:0000278,GO:0000281,GO:0000910,GO:0003674,GO:0003824,GO:0004672,GO:0004674,GO:0004683,GO:0005515,GO:0005524,GO:0005575,GO:0005622,GO:0005737,GO:0005856,GO:0005938,GO:0006468,GO:0006793,GO:0006796,GO:0006996,GO:0007010,GO:0007049,GO:0008092,GO:0008150,GO:0008152,GO:0015629,GO:0016043,GO:0016301,GO:0016310,GO:0016740,GO:0016773,GO:0017022,GO:0017076,GO:0030029,GO:0030036,GO:0030863,GO:0030864,GO:0032153,GO:0032984,GO:0036094,GO:0036211,GO:0043228,GO:0043229,GO:0044238,GO:0045159,GO:0046777,GO:0051301,GO:0070938,GO:0071944,GO:0097367	binding,catalytic activity,cellular anatomical structure,cellular process	NA
pycom13g09210	Chr13	6164051	6168303	+	Pixy_TajimaD	specific	comm_Dessert	-	Cpn60_TCP1	assists the folding of proteins upon ATP hydrolysis	AT1G24510.1	-	TCP-1/cpn60 chaperonin family protein	A0A5N5G8G3	T-complex protein 1 subunit epsilon	-	NA	NA	GO:0003674,GO:0005515,GO:0005575,GO:0005622,GO:0005737,GO:0005829,GO:0005832,GO:0005886,GO:0006457,GO:0008150,GO:0009506,GO:0016020,GO:0030054,GO:0032991,GO:0044183,GO:0051082,GO:0055044,GO:0061077,GO:0071944,GO:0101031	binding,cellular anatomical structure,cellular process,protein-containing complex	NA
pycom13g09220	Chr13	6170406	6173381	-	Pixy_TajimaD	specific	comm_Dessert	-	Pec_lyase_C	Pectate lyase	AT1G67750.1	-	Pectate lyase family protein	A0A5N5G7W1	Pectate lyase	-	NA	NA	NA	NA	ko00040
pycom13g09270	Chr13	6213752	6219235	-	Pixy_TajimaD	specific	comm_Dessert	UPL1	DUF4414,DUF908,DUF913,HECT,UBA,WWE	ubiquitin protein ligase activity	AT1G55860.1	UPL1	ubiquitin-protein ligase 1	A0A5N5G383	Nucleolar and coiled-body phosphoprotein 1-like	-	NA	NA	GO:0003674,GO:0003824,GO:0004842,GO:0005575,GO:0005622,GO:0005634,GO:0005737,GO:0006810,GO:0008150,GO:0008152,GO:0016567,GO:0016740,GO:0019787,GO:0032446,GO:0036211,GO:0043227,GO:0043229,GO:0043231,GO:0044238,GO:0050658,GO:0051179,GO:0061630,GO:0061659,GO:0071705	catalytic activity,cellular anatomical structure,cellular process,localization	ko04120
pycom13g09350	Chr13	6277115	6279138	+	Pixy_TajimaD	specific	comm_Dessert	ARR11	Myb_DNA-binding,Response_reg	two-component response regulator	AT1G67710.1	ARR11	response regulator 11	A0A5N5G3P8	Two-component response regulator	-	NA	ARR-B	GO:0000156,GO:0000160,GO:0003674,GO:0003700,GO:0005575,GO:0005622,GO:0005634,GO:0006355,GO:0007154,GO:0007165,GO:0007275,GO:0008150,GO:0009653,GO:0009725,GO:0009735,GO:0009736,GO:0009755,GO:0009888,GO:0009889,GO:0010015,GO:0010073,GO:0010075,GO:0010082,GO:0010468,GO:0019222,GO:0022622,GO:0023052,GO:0032502,GO:0035556,GO:0040008,GO:0042221,GO:0043227,GO:0043229,GO:0043231,GO:0048364,GO:0048507,GO:0048509,GO:0048638,GO:0048731,GO:0050793,GO:0051252,GO:0071368,GO:0080090,GO:0099402,GO:0140110,GO:1905392,GO:2000026,GO:2000280,GO:2001141	biological regulation,cellular anatomical structure,cellular process,developmental process,molecular transducer activity,multicellular organismal process,response to stimulus,transcription regulator activity	ko04075
pycom13g09520	Chr13	6388407	6390771	+	Pixy_TajimaD	specific	comm_Perry	-	Transferase	Vinorine synthase-like	AT1G24430.1	-	HXXXD-type acyl-transferase family protein	A0A5N5G8J6	Vinorine synthase-like	-	NA	NA	GO:0003674,GO:0003824,GO:0008150,GO:0008152,GO:0016740,GO:0016746,GO:0016747	catalytic activity,cellular process	ko00940,ko00941,ko00945,ko01100,ko01110
pycom13g09560	Chr13	6411925	6416609	-	Pixy_TajimaD	specific	comm_Dessert	GT-1	Myb_DNA-bind_4	Trihelix transcription factor	AT1G13450.1	GT-1	Homeodomain-like superfamily protein	A0A5N5FN02	Trihelix transcription factor GT-1	-	NA	Trihelix	GO:0000981,GO:0003674,GO:0003676,GO:0003677,GO:0003700,GO:0005515,GO:0005575,GO:0005622,GO:0005634,GO:0006355,GO:0006357,GO:0008150,GO:0009889,GO:0010468,GO:0019222,GO:0042802,GO:0043227,GO:0043229,GO:0043231,GO:0043565,GO:0051252,GO:0080090,GO:0140110,GO:2001141	binding,biological regulation,cellular anatomical structure,transcription regulator activity	NA
pycom13g09920	Chr13	6602200	6607325	-	Pixy_TajimaD	specific	comm_Perry	LOX6	Lipoxygenase,PLAT	Plant lipoxygenase may be involved in a number of diverse aspects of plant physiology including growth and development, pest resistance, and senescence or responses to wounding	AT1G67560.1	LOX6	PLAT/LH2 domain-containing lipoxygenase family protein	A0A5N5HB54	Lipoxygenase	-	NA	NA	GO:0003674,GO:0003824,GO:0005575,GO:0005622,GO:0005737,GO:0005886,GO:0006629,GO:0006950,GO:0008150,GO:0008152,GO:0009058,GO:0009507,GO:0009536,GO:0009611,GO:0009694,GO:0009695,GO:0016020,GO:0016165,GO:0016491,GO:0016701,GO:0016702,GO:0019752,GO:0030258,GO:0034440,GO:0043227,GO:0043229,GO:0043231,GO:0044238,GO:0051213,GO:0071944	catalytic activity,cellular anatomical structure,cellular process,response to stimulus	ko00591,ko00592,ko01100,ko01110
pycom13g10000	Chr13	6678987	6684837	+	Pixy_TajimaD	specific	comm_Perry	-	NT-C2	N-terminal C2 in EEIG1 and EHBP1 proteins	AT5G43230.1	-	unknown protein; BEST Arabidopsis thaliana protein match is: unknown protein (TAIR:AT3G01810.3); Has 30201 Blast hits to 17322 proteins in 780 species: Archae - 12; Bacteria - 1396; Metazoa - 17338; Fungi - 3422; Plants - 5037; Viruses - 0; Other Eukaryotes - 2996 (source: NCBI BLink).	A0A5N5GXL4	C2 NT-type domain-containing protein	-	NA	NA	NA	NA	NA
pycom13g10180	Chr13	6819424	6827233	-	Pixy_TajimaD	specific	comm_Perry	-	Peptidase_M28	Endoplasmic reticulum metallopeptidase	AT1G67420.2	-	Zn-dependent exopeptidases superfamily protein	A0A5N5FL56	Endoplasmic reticulum metallopeptidase 1	-	NA	NA	GO:0003006,GO:0005575,GO:0005622,GO:0005737,GO:0005783,GO:0007275,GO:0008150,GO:0012505,GO:0022414,GO:0032502,GO:0043227,GO:0043229,GO:0043231,GO:0048608,GO:0048731,GO:0061458	cellular anatomical structure,developmental process,multicellular organismal process,reproductive process	NA
pycom13g10310	Chr13	6895196	6898107	+	Pixy_TajimaD	specific	comm_Dessert	TOM20-3	TOM20_plant	Mitochondrial import receptor subunit	AT3G27080.1	TOM20-3	translocase of outer membrane 20 kDa subunit 3	A0A5N5F8E4	Mitochondrial import receptor subunit TOM20-like	-	NA	NA	GO:0003674,GO:0005215,GO:0005575,GO:0005622,GO:0005737,GO:0005739,GO:0005740,GO:0005741,GO:0005742,GO:0005743,GO:0005744,GO:0005829,GO:0005840,GO:0006605,GO:0006626,GO:0006810,GO:0006839,GO:0006886,GO:0006996,GO:0007005,GO:0008104,GO:0008150,GO:0008320,GO:0015031,GO:0015399,GO:0015450,GO:0015833,GO:0016020,GO:0016043,GO:0019866,GO:0022626,GO:0022857,GO:0031090,GO:0031966,GO:0032991,GO:0033365,GO:0043169,GO:0043227,GO:0043228,GO:0043229,GO:0043231,GO:0045184,GO:0046872,GO:0046907,GO:0051179,GO:0051641,GO:0055085,GO:0071705,GO:0071806,GO:0098800,GO:1904680,GO:1990904	ATP-dependent activity,binding,cellular anatomical structure,cellular process,localization,protein-containing complex,transporter activity	NA
pycom13g10390	Chr13	6959748	6963674	+	Pixy_TajimaD	specific	comm_Perry	-	Chloroa_b-bind	The light-harvesting complex (LHC) functions as a light receptor, it captures and delivers excitation energy to photosystems with which it is closely associated	AT3G61470.1	LHCA2	photosystem I light harvesting complex gene 2	W8T3N1	Chlorophyll a-b binding protein, chloroplastic	-	NA	NA	GO:0003674,GO:0005575,GO:0005622,GO:0005737,GO:0008150,GO:0008152,GO:0009314,GO:0009416,GO:0009507,GO:0009526,GO:0009532,GO:0009534,GO:0009535,GO:0009536,GO:0009570,GO:0009579,GO:0009628,GO:0009765,GO:0009768,GO:0009941,GO:0010287,GO:0015979,GO:0016020,GO:0016168,GO:0019684,GO:0031409,GO:0042651,GO:0043227,GO:0043229,GO:0043231,GO:0046906,GO:0055035	binding,cellular anatomical structure,cellular process,response to stimulus	ko00196
pycom13g10460	Chr13	6995339	6999053	+	Pixy_TajimaD	specific	comm_Perry	-	zf-RanBP	ranBP2-type zinc finger protein	AT1G67325.2	-	Ran BP2/NZF zinc finger-like superfamily protein	A0A5N5HFT5	RanBP2-type zinc finger protein	-	NA	NA	GO:0003674,GO:0003676,GO:0003723,GO:0003729	binding	NA
pycom13g10520	Chr13	7048238	7054095	+	Pixy_TajimaD	specific	comm_Perry	HK3	CHASE,HATPase_c,HisKA,Response_reg	Histidine kinase	AT1G27320.1	HK3	histidine kinase 3	A0A5N5FLC2	histidine kinase	-	NA	NA	GO:0001101,GO:0003674,GO:0003824,GO:0004672,GO:0004673,GO:0004888,GO:0005515,GO:0005575,GO:0005622,GO:0005737,GO:0005783,GO:0005789,GO:0005886,GO:0006468,GO:0006793,GO:0006796,GO:0006950,GO:0006952,GO:0006970,GO:0007154,GO:0007165,GO:0007275,GO:0008150,GO:0008152,GO:0009266,GO:0009267,GO:0009409,GO:0009414,GO:0009415,GO:0009617,GO:0009628,GO:0009651,GO:0009725,GO:0009735,GO:0009736,GO:0009737,GO:0009743,GO:0009744,GO:0009755,GO:0009884,GO:0009888,GO:0009909,GO:0010029,GO:0010087,GO:0010150,GO:0010271,GO:0012505,GO:0016020,GO:0016036,GO:0016301,GO:0016310,GO:0016740,GO:0016773,GO:0019222,GO:0019899,GO:0019900,GO:0019901,GO:0023052,GO:0031667,GO:0031669,GO:0032502,GO:0034756,GO:0034757,GO:0036211,GO:0038023,GO:0040007,GO:0042175,GO:0042221,GO:0042594,GO:0042742,GO:0043207,GO:0043227,GO:0043229,GO:0043231,GO:0043269,GO:0043424,GO:0044238,GO:0048366,GO:0048367,GO:0048509,GO:0048731,GO:0048827,GO:0048831,GO:0050793,GO:0051707,GO:0070417,GO:0071215,GO:0071329,GO:0071368,GO:0071944,GO:0080117,GO:0090056,GO:0090693,GO:0097305,GO:0098542,GO:0099402,GO:1900140,GO:1901401,GO:2000026	binding,biological process involved in interspecies interaction between organisms,biological regulation,catalytic activity,cellular anatomical structure,cellular process,developmental process,growth,molecular transducer activity,multicellular organismal process,response to stimulus	ko04075
pycom13g10990	Chr13	7439008	7441504	+	OmegaPlus	specific	cauc	-	-	-	AT2G33510.2	-	unknown protein; INVOLVED IN: biological_process unknown; LOCATED IN: cellular_component unknown; BEST Arabidopsis thaliana protein match is: unknown protein (TAIR:AT1G28070.1).	A0A5N5F7Z0	WW domain-containing protein	-	NA	NA	NA	NA	NA
pycom13g11100	Chr13	7590452	7593803	-	OmegaPlus	specific	cauc	-	SAM_1,SAM_2	Sterile alpha motif.	AT3G48800.1	-	Sterile alpha motif (SAM) domain-containing protein	A0A5N5F839	SAM domain-containing protein	-	NA	NA	NA	NA	NA
pycom13g11110	Chr13	7594070	7599079	-	OmegaPlus	specific	cauc	NBS-LRR	NB-ARC	disease resistance	AT1G50180.1	-	NB-ARC domain-containing disease resistance protein	A0A5N5FLL6	Disease resistance protein	-	NBS-LRR(NL)	NA	GO:0000166,GO:0001101,GO:0002230,GO:0002238,GO:0002239,GO:0003674,GO:0005575,GO:0005886,GO:0006950,GO:0006952,GO:0006955,GO:0007154,GO:0007165,GO:0008150,GO:0008219,GO:0009314,GO:0009416,GO:0009506,GO:0009611,GO:0009615,GO:0009620,GO:0009626,GO:0009628,GO:0009637,GO:0009642,GO:0009646,GO:0009725,GO:0009751,GO:0012501,GO:0016020,GO:0023052,GO:0030054,GO:0031347,GO:0034050,GO:0036094,GO:0042221,GO:0043207,GO:0045087,GO:0050688,GO:0050691,GO:0050832,GO:0051607,GO:0051707,GO:0055044,GO:0071446,GO:0071944,GO:0098542	binding,biological process involved in interspecies interaction between organisms,biological regulation,cellular anatomical structure,cellular process,immune system process,response to stimulus	NA
pycom13g11120	Chr13	7601744	7604429	+	OmegaPlus	specific	cauc	-	NA	NA	-	-	-	A0A5N5F8T0	Uncharacterized protein	-	NA	NA	NA	NA	NA
pycom13g11140	Chr13	7609165	7613012	-	OmegaPlus	specific	cauc	NBS-LRR	NB-ARC	disease resistance	AT1G58390.1	-	Disease resistance protein (CC-NBS-LRR class) family	A0A5N5FLL6	Disease resistance protein	-	NBS-LRR(NL)	NA	GO:0000166,GO:0001101,GO:0002230,GO:0002238,GO:0002239,GO:0003674,GO:0005575,GO:0005886,GO:0006950,GO:0006952,GO:0006955,GO:0007154,GO:0007165,GO:0008150,GO:0008219,GO:0009314,GO:0009416,GO:0009506,GO:0009611,GO:0009615,GO:0009620,GO:0009626,GO:0009628,GO:0009637,GO:0009642,GO:0009646,GO:0009725,GO:0009751,GO:0012501,GO:0016020,GO:0023052,GO:0030054,GO:0031347,GO:0034050,GO:0036094,GO:0042221,GO:0043207,GO:0045087,GO:0050688,GO:0050691,GO:0050832,GO:0051607,GO:0051707,GO:0055044,GO:0071446,GO:0071944,GO:0098542	binding,biological process involved in interspecies interaction between organisms,biological regulation,cellular anatomical structure,cellular process,immune system process,response to stimulus	NA
pycom13g11160	Chr13	7621050	7622417	-	OmegaPlus	specific	cauc	-	NB-ARC	disease resistance	-	-	-	A0A5N5FLL6	Disease resistance protein	-	NA	NA	GO:0000166,GO:0001101,GO:0002230,GO:0002238,GO:0002239,GO:0003674,GO:0005575,GO:0005886,GO:0006950,GO:0006952,GO:0006955,GO:0007154,GO:0007165,GO:0008150,GO:0008219,GO:0009314,GO:0009416,GO:0009506,GO:0009611,GO:0009615,GO:0009620,GO:0009626,GO:0009628,GO:0009637,GO:0009642,GO:0009646,GO:0009725,GO:0009751,GO:0012501,GO:0016020,GO:0023052,GO:0030054,GO:0031347,GO:0034050,GO:0036094,GO:0042221,GO:0043207,GO:0045087,GO:0050688,GO:0050691,GO:0050832,GO:0051607,GO:0051707,GO:0055044,GO:0071446,GO:0071944,GO:0098542	binding,biological process involved in interspecies interaction between organisms,biological regulation,cellular anatomical structure,cellular process,immune system process,response to stimulus	NA
pycom13g11170	Chr13	7623388	7630171	-	OmegaPlus	specific	cauc	NBS-LRR	NB-ARC	disease resistance	AT1G50180.1	-	NB-ARC domain-containing disease resistance protein	A0A5N5FLL6	Disease resistance protein	-	NBS-LRR(NL)	NA	GO:0000166,GO:0001101,GO:0002230,GO:0002238,GO:0002239,GO:0003674,GO:0005575,GO:0005886,GO:0006950,GO:0006952,GO:0006955,GO:0007154,GO:0007165,GO:0008150,GO:0008219,GO:0009314,GO:0009416,GO:0009506,GO:0009611,GO:0009615,GO:0009620,GO:0009626,GO:0009628,GO:0009637,GO:0009642,GO:0009646,GO:0009725,GO:0009751,GO:0012501,GO:0016020,GO:0023052,GO:0030054,GO:0031347,GO:0034050,GO:0036094,GO:0042221,GO:0043207,GO:0045087,GO:0050688,GO:0050691,GO:0050832,GO:0051607,GO:0051707,GO:0055044,GO:0071446,GO:0071944,GO:0098542	binding,biological process involved in interspecies interaction between organisms,biological regulation,cellular anatomical structure,cellular process,immune system process,response to stimulus	NA
pycom13g11320	Chr13	7769815	7773226	-	Pixy_TajimaD	specific	cauc	SUVH4	Pre-SET,SAD_SRA,SET	histone-lysine N-methyltransferase, H3 lysine-9 specific	AT5G13960.1	SUVH4	SU(VAR)3-9 homolog 4	A0A5N5F805	Histone-lysine N-methyltransferase	-	NA	NA	GO:0000166,GO:0000775,GO:0003674,GO:0003676,GO:0003677,GO:0003690,GO:0003824,GO:0005575,GO:0005622,GO:0005634,GO:0005694,GO:0006139,GO:0006259,GO:0006325,GO:0006479,GO:0006996,GO:0008150,GO:0008152,GO:0008168,GO:0008170,GO:0008276,GO:0008327,GO:0008757,GO:0010385,GO:0010428,GO:0010429,GO:0016043,GO:0016279,GO:0016740,GO:0018022,GO:0032259,GO:0036094,GO:0036211,GO:0042054,GO:0043227,GO:0043228,GO:0043229,GO:0043231,GO:0043565,GO:0044238,GO:0046974,GO:0051276,GO:0098687	binding,catalytic activity,cellular anatomical structure,cellular process	ko00310
pycom13g14360	Chr13	10363562	10369461	-	Pixy_TajimaD	specific	comm_Dessert	-	BTB	Broad-Complex, Tramtrack and Bric a brac	AT4G15840.1	-	BTB/POZ domain-containing protein	A0A5N5F8M4	BTB domain-containing protein	-	NA	NA	GO:0000151,GO:0005575,GO:0005622,GO:0005634,GO:0005635,GO:0006355,GO:0007276,GO:0008150,GO:0009889,GO:0010468,GO:0012505,GO:0016363,GO:0019222,GO:0019953,GO:0022414,GO:0031981,GO:0032991,GO:0034399,GO:0043227,GO:0043229,GO:0043231,GO:0048232,GO:0048609,GO:0051252,GO:0070013,GO:0080090,GO:2001141	biological regulation,cellular anatomical structure,protein-containing complex,reproductive process	NA
pycom13g14810	Chr13	10722392	10729866	-	Pixy_TajimaD	specific	cauc	CHR17	DBINO,HAND,Helicase_C,SLIDE,SNF2_N	chromatin-remodeling complex ATPase	AT5G18620.2	CHR17	chromatin remodeling factor17	A0A5N5FDZ3	Chromatin-remodeling complex ATPase chain	-	NA	NA	GO:0005575,GO:0005622,GO:0005634,GO:0006325,GO:0006996,GO:0007275,GO:0008150,GO:0009553,GO:0009561,GO:0016043,GO:0032502,GO:0034728,GO:0040034,GO:0043227,GO:0043229,GO:0043231,GO:0048229,GO:0048509,GO:0048510,GO:0050793,GO:0051276,GO:0080135,GO:1900034,GO:1900036	biological regulation,cellular anatomical structure,cellular process,developmental process,multicellular organismal process	NA
pycom13g15050	Chr13	10947316	10960910	+	Pixy_TajimaD	specific	comm_Dessert	SYD	Helicase_C,SNF2_N,SnAC	Chromatin structure-remodeling complex protein	AT2G28290.1	SYD	P-loop containing nucleoside triphosphate hydrolases superfamily protein	A0A5N5F8T9	Chromatin structure-remodeling complex protein SYD-like	-	NA	NA	GO:0000166,GO:0000228,GO:0000785,GO:0003006,GO:0003674,GO:0003676,GO:0003677,GO:0003678,GO:0003824,GO:0004386,GO:0005524,GO:0005575,GO:0005622,GO:0005634,GO:0005694,GO:0005737,GO:0005829,GO:0006139,GO:0006325,GO:0006338,GO:0006351,GO:0006355,GO:0006357,GO:0006366,GO:0006950,GO:0006996,GO:0007275,GO:0008094,GO:0008150,GO:0008152,GO:0009058,GO:0009611,GO:0009653,GO:0009791,GO:0009889,GO:0009908,GO:0009966,GO:0010104,GO:0010199,GO:0010467,GO:0010468,GO:0016043,GO:0016070,GO:0016462,GO:0016514,GO:0016787,GO:0016818,GO:0016887,GO:0017076,GO:0017111,GO:0019222,GO:0022414,GO:0031347,GO:0031981,GO:0032502,GO:0032508,GO:0032991,GO:0034756,GO:0036094,GO:0040029,GO:0043227,GO:0043228,GO:0043229,GO:0043231,GO:0043269,GO:0044238,GO:0048367,GO:0048608,GO:0048731,GO:0051252,GO:0051276,GO:0061458,GO:0070013,GO:0080090,GO:0090567,GO:0090691,GO:0097367,GO:0140110,GO:1900150,GO:1902531,GO:2000022,GO:2001141	ATP-dependent activity,binding,biological regulation,catalytic activity,cellular anatomical structure,cellular process,developmental process,multicellular organismal process,protein-containing complex,reproductive process,response to stimulus	NA
pycom13g15100	Chr13	10977759	10981389	-	Pixy_TajimaD	specific	comm_Perry	-	RINGv	RING-variant domain	AT3G06330.1	-	RING/U-box superfamily protein	A0A5N5FE23	RING-CH-type domain-containing protein	-	NA	NA	NA	NA	NA
pycom13g15330	Chr13	11168559	11169989	+	OmegaPlus	specific	comm_Dessert	-	CHCH	-	AT5G18920.1	-	Cox19-like CHCH family protein	-	-	-	NA	NA	NA	NA	NA
pycom13g15340	Chr13	11177591	11179851	+	OmegaPlus	common	cauc,comm_Dessert	-	5_nucleotid	Cytosolic purine	AT5G48960.1	-	HAD-superfamily hydrolase, subfamily IG, 5'-nucleotidase	A0A5N5HP70	5'-nucleotidase domain-containing protein 4-like	-	NA	NA	NA	NA	NA
pycom13g15350	Chr13	11183516	11186181	+	OmegaPlus	common	cauc,comm_Dessert	-	NA	NA	AT3G07870.1	-	F-box and associated interaction domains-containing protein	A0A5N5F9Q3	F-box protein	-	NA	NA	NA	NA	NA
pycom13g15560	Chr13	11335467	11337953	-	Pixy_TajimaD	specific	comm_Dessert	-	AWPM-19	AWPM-19-like family	AT5G18970.1	-	AWPM-19-like family protein	A0A5N5F8Z9	Membrane protein PM19L-like	-	NA	NA	NA	NA	NA
pycom13g15570	Chr13	11337919	11341661	-	Pixy_TajimaD	specific	comm_Dessert	GS2	Gln-synt_C,Gln-synt_N	glutamine synthetase	AT5G35630.1	GS2	glutamine synthetase 2	A0A5N5F8Z5	Glutamine synthetase	-	NA	NA	GO:0003674,GO:0003824,GO:0004356,GO:0005575,GO:0005576,GO:0005622,GO:0005737,GO:0005739,GO:0005829,GO:0005840,GO:0006520,GO:0006536,GO:0006541,GO:0006950,GO:0006970,GO:0008150,GO:0008152,GO:0009507,GO:0009526,GO:0009532,GO:0009534,GO:0009535,GO:0009536,GO:0009570,GO:0009579,GO:0009628,GO:0009651,GO:0009725,GO:0009735,GO:0009941,GO:0010038,GO:0016020,GO:0016879,GO:0019676,GO:0019740,GO:0019752,GO:0022626,GO:0032502,GO:0032991,GO:0042221,GO:0042651,GO:0043227,GO:0043228,GO:0043229,GO:0043231,GO:0044238,GO:0046686,GO:0048046,GO:0055035,GO:1990904	catalytic activity,cellular anatomical structure,cellular process,homeostatic process,protein-containing complex,response to stimulus	ko00220,ko00250,ko00630,ko00910,ko01100,ko01230
pycom13g15720	Chr13	11460526	11469821	+	Pixy_TajimaD	specific	comm_Perry	-	-	Mediator of RNA polymerase II transcription subunit 33A-like	AT3G23590.1	RFR1	REF4-related 1	A0A5N5FMN8	Mediator of RNA polymerase II transcription subunit 33A-like	-	NA	NA	GO:0005575,GO:0005622,GO:0005634,GO:0005654,GO:0008150,GO:0016592,GO:0019222,GO:0031981,GO:0032991,GO:0043227,GO:0043229,GO:0043231,GO:0070013,GO:2000762	biological regulation,cellular anatomical structure,protein-containing complex	NA
pycom13g16500	Chr13	12324416	12331571	+	Pixy_TajimaD	specific	comm_Perry	-	Jas,PHD	TPL-binding domain in jasmonate signalling	AT4G14920.1	-	Acyl-CoA N-acyltransferase with RING/FYVE/PHD-type zinc finger protein	A0A5N5HES2	PHD-type domain-containing protein	-	NA	NA	GO:0000118,GO:0000122,GO:0000228,GO:0000785,GO:0003674,GO:0003676,GO:0003677,GO:0003682,GO:0003824,GO:0004386,GO:0005575,GO:0005622,GO:0005634,GO:0005654,GO:0005694,GO:0006325,GO:0006338,GO:0006355,GO:0006357,GO:0006996,GO:0007276,GO:0008150,GO:0008270,GO:0009889,GO:0009892,GO:0010468,GO:0010629,GO:0016043,GO:0016462,GO:0016581,GO:0016787,GO:0016818,GO:0016887,GO:0017053,GO:0017111,GO:0019222,GO:0019953,GO:0022414,GO:0030261,GO:0031491,GO:0031981,GO:0032880,GO:0032991,GO:0033044,GO:0033045,GO:0034728,GO:0043169,GO:0043227,GO:0043228,GO:0043229,GO:0043231,GO:0044877,GO:0045786,GO:0045892,GO:0046872,GO:0046914,GO:0048232,GO:0048609,GO:0051252,GO:0051276,GO:0051726,GO:0051983,GO:0070013,GO:0080090,GO:2001141	ATP-dependent activity,binding,biological regulation,catalytic activity,cellular anatomical structure,cellular process,protein-containing complex,reproductive process	NA
pycom13g16870	Chr13	12578657	12581859	-	OmegaPlus	specific	comm_Perry	PBD1	Proteasome	The proteasome is a multicatalytic proteinase complex which is characterized by its ability to cleave peptides with Arg, Phe, Tyr, Leu, and Glu adjacent to the leaving group at neutral or slightly basic pH	AT3G22630.1	PBD1	20S proteasome beta subunit D1	A0A5N5F9B4	Proteasome subunit beta	-	NA	NA	GO:0000502,GO:0005575,GO:0005576,GO:0005622,GO:0005737,GO:0005773,GO:0005774,GO:0005829,GO:0005839,GO:0005886,GO:0016020,GO:0019774,GO:0031090,GO:0032991,GO:0043227,GO:0043229,GO:0043231,GO:0048046,GO:0071944	cellular anatomical structure,protein-containing complex	ko03050
pycom13g16890	Chr13	12608048	12610074	+	OmegaPlus	specific	comm_Perry	-	Ank_2,PGG	Ankyrin repeat-containing protein At3g12360-like	-	-	-	A0A5N5FI09	Ankyrin repeat-containing protein	-	NA	NA	NA	NA	NA
pycom13g17210	Chr13	12957879	12960494	-	Pixy_TajimaD	specific	comm_Dessert	IQD19	DUF4005,IQ	Protein of unknown function (DUF4005)	AT4G14750.1	IQD19	IQ-domain 19	A0A5N5FN28	Protein IQ-DOMAIN 14-like	-	NA	NA	GO:0005575,GO:0005622,GO:0005737,GO:0005829,GO:0005856,GO:0005875,GO:0005886,GO:0015630,GO:0016020,GO:0032991,GO:0043228,GO:0043229,GO:0071944	cellular anatomical structure,protein-containing complex	NA
pycom13g17330	Chr13	13109034	13111694	+	Pixy_TajimaD	specific	comm_Dessert	HSFA6B	HSF_DNA-bind	Heat Stress Transcription Factor	AT3G22830.1	HSFA6B	heat shock transcription factor A6B	A0A5N5F9G2	Heat stress transcription factor A-6b-like	-	NA	HSF	GO:0003674,GO:0003700,GO:0006355,GO:0008150,GO:0009889,GO:0010468,GO:0019222,GO:0051252,GO:0080090,GO:0140110,GO:2001141	biological regulation,transcription regulator activity	NA
pycom13g17500	Chr13	13310319	13315795	-	Pixy_TajimaD	specific	comm_Perry	-	Cation_ATPase,Cation_ATPase_C,Cation_ATPase_N,E1-E2_ATPase,Hydrolase	calcium-transporting ATPase 13, plasma	AT3G63380.1	-	ATPase E1-E2 type family protein / haloacid dehalogenase-like hydrolase family protein	A0A5N5F9F8	Calcium-transporting ATPase	-	NA	NA	GO:0003674,GO:0003824,GO:0005215,GO:0005388,GO:0005575,GO:0005622,GO:0005886,GO:0006810,GO:0006811,GO:0006812,GO:0006816,GO:0008150,GO:0008324,GO:0015075,GO:0015085,GO:0015399,GO:0015662,GO:0016020,GO:0016462,GO:0016787,GO:0016818,GO:0016887,GO:0017111,GO:0019829,GO:0022857,GO:0022890,GO:0030001,GO:0034220,GO:0042626,GO:0043227,GO:0043229,GO:0043231,GO:0046873,GO:0051179,GO:0055085,GO:0070588,GO:0071944,GO:0098655,GO:0098662	ATP-dependent activity,catalytic activity,cellular anatomical structure,cellular process,localization,transporter activity	NA
pycom13g17630	Chr13	13464740	13468857	+	Pixy_TajimaD	specific	comm_Dessert	LFR	BAF250_C	-	AT3G22990.1	LFR	ARM repeat superfamily protein	A0A5N5F9U5	SWI/SNF-like complex subunit BAF250 C-terminal domain-containing protein	-	NA	NA	GO:0003006,GO:0005575,GO:0005622,GO:0005634,GO:0007275,GO:0008150,GO:0009791,GO:0009908,GO:0022414,GO:0032502,GO:0043227,GO:0043229,GO:0043231,GO:0048366,GO:0048367,GO:0048437,GO:0048438,GO:0048443,GO:0048608,GO:0048653,GO:0048731,GO:0048827,GO:0061458,GO:0090567,GO:0099402	cellular anatomical structure,developmental process,multicellular organismal process,reproductive process	NA
pycom13g18020	Chr13	14023828	14029239	+	Pixy_TajimaD	specific	cauc	-	CwfJ_C_1,CwfJ_C_2	CWF19-like protein 2	AT1G56290.1	-	CwfJ-like family protein	A0A5N5F9N2	CWF19-like protein 2	-	NA	NA	NA	NA	NA
pycom13g18140	Chr13	14156346	14169562	-	Pixy_TajimaD	specific	pyra	-	MATH	MATH domain-containing protein	AT5G43560.1	-	TRAF-like superfamily protein	A0A5N5FD59	MATH domain-containing protein	-	NA	NA	GO:0003674,GO:0005515,GO:0005575,GO:0005622,GO:0005737,GO:0005829,GO:0005886,GO:0006914,GO:0006950,GO:0006952,GO:0006955,GO:0006996,GO:0007033,GO:0008150,GO:0008152,GO:0016020,GO:0016043,GO:0016236,GO:0019899,GO:0019900,GO:0019901,GO:0043424,GO:0045087,GO:0071944,GO:1905037	binding,biological process involved in interspecies interaction between organisms,cellular anatomical structure,cellular process,immune system process,response to stimulus	NA
pycom13g18800	Chr13	14801346	14803355	+	Pixy_TajimaD	specific	pyra	-	Aldo_ket_red	Aldo/keto reductase family	AT1G04420.1	-	NAD(P)-linked oxidoreductase superfamily protein	A0A5N5F9U3	Aldo-keto reductase-like	-	NA	NA	NA	NA	NA
pycom13g19990	Chr13	15930777	15945781	+	Pixy_TajimaD	specific	cauc	XIB	DIL,IQ,Myosin_N,Myosin_head	Belongs to the TRAFAC class myosin-kinesin ATPase superfamily. Myosin family	AT1G04160.1	XIB	myosin XI B	A0A5N5FA04	Myosin-6	-	NA	NA	GO:0000146,GO:0000166,GO:0003674,GO:0003774,GO:0003779,GO:0003824,GO:0005515,GO:0005524,GO:0005575,GO:0005622,GO:0005737,GO:0005773,GO:0005856,GO:0008092,GO:0008150,GO:0015629,GO:0016462,GO:0016787,GO:0016818,GO:0016887,GO:0017076,GO:0017111,GO:0030029,GO:0030048,GO:0031410,GO:0031982,GO:0036094,GO:0043227,GO:0043228,GO:0043229,GO:0043231,GO:0043531,GO:0044877,GO:0051015,GO:0051179,GO:0051640,GO:0051641,GO:0097367,GO:0097708	ATP-dependent activity,binding,catalytic activity,cellular anatomical structure,cellular process,cytoskeletal motor activity,localization	NA
pycom13g20360	Chr13	16414667	16418832	-	Pixy_TajimaD	specific	pyra	-	Pec_lyase_C	Pectate lyase	AT4G13710.1	-	Pectin lyase-like superfamily protein	A0A5N5FNU8	Pectate lyase	-	NA	NA	NA	NA	ko00040
pycom13g21150	Chr13	17370895	17372953	-	Pixy_TajimaD	specific	comm_Perry	WRKY11	Plant_zn_clust,WRKY	WRKY transcription factor	AT4G31550.1	WRKY11	WRKY DNA-binding protein 11	A0A5N5FFN8	WRKY transcription factor 11	-	NA	WRKY	NA	NA	NA
pycom13g21290	Chr13	17656926	17662525	-	Pixy_TajimaD	specific	cauc	-	Clp_N	vascular transport	AT5G57130.1	-	Clp amino terminal domain-containing protein	A0A5N5FB43	Clp R domain-containing protein	-	NA	NA	GO:0005575,GO:0005622,GO:0005737,GO:0006810,GO:0008150,GO:0009507,GO:0009536,GO:0010233,GO:0033500,GO:0043227,GO:0043229,GO:0043231,GO:0051179	cellular anatomical structure,homeostatic process,localization,multicellular organismal process	NA
pycom13g21300	Chr13	17706147	17707452	-	OmegaPlus	specific	cauc	-	DUF642	Protein of unknown function (DUF642)	-	-	-	A0A5N5HJH7	S2-RNase	-	NA	NA	NA	NA	NA
pycom13g21320	Chr13	17735892	17743884	-	OmegaPlus	specific	cauc	MNS1	Glyco_hydro_47	Belongs to the glycosyl hydrolase 47 family	AT1G51590.1	MNS1	alpha-mannosidase 1	A0A5N5FAE9	alpha-1,2-Mannosidase	-	NA	NA	NA	NA	ko00510,ko00513,ko01100,ko04141
pycom13g21330	Chr13	17873752	17875763	-	Pixy_TajimaD	specific	pyra	-	MIF	Macrophage migration inhibitory factor homolog	AT5G57170.2	-	Tautomerase/MIF superfamily protein	A0A5N5FFP3	L-dopachrome isomerase	-	NA	NA	NA	NA	ko00350,ko00360
pycom13g21360	Chr13	17945450	17950227	+	Pixy_TajimaD	specific	comm_Perry	-	ELM2,PHD	PHD-finger	AT2G19260.1	-	RING/FYVE/PHD zinc finger superfamily protein	A0A5N5FAR3	PHD-type domain-containing protein	-	NA	NA	GO:0003674,GO:0005515,GO:0019899,GO:0070063	binding	NA
pycom13g21530	Chr13	18257084	18260368	+	Pixy_TajimaD	specific	cauc	-	PRP21_like_P,Surp,ubiquitin	splicing factor 3A subunit	AT1G14650.1	-	SWAP (Suppressor-of-White-APricot)/surp domain-containing protein / ubiquitin family protein	A0A5N5FFR3	Splicing factor 3A subunit 1	-	NA	NA	GO:0000245,GO:0000381,GO:0000389,GO:0000398,GO:0003674,GO:0003676,GO:0003723,GO:0005575,GO:0005622,GO:0005634,GO:0005681,GO:0005684,GO:0005686,GO:0006139,GO:0006376,GO:0006396,GO:0006397,GO:0008150,GO:0008152,GO:0008380,GO:0010467,GO:0010468,GO:0016043,GO:0016070,GO:0016071,GO:0019222,GO:0022618,GO:0030532,GO:0032991,GO:0043227,GO:0043229,GO:0043231,GO:0043484,GO:0044238,GO:0048024,GO:0050684,GO:0051252,GO:0065003,GO:0071004,GO:0071013,GO:0080090,GO:1990904	binding,biological regulation,cellular anatomical structure,cellular process,protein-containing complex	ko03040
pycom13g21640	Chr13	18552779	18559092	-	Pixy_TajimaD	specific	pyra	PUM6	DUF630,DUF632,NABP,PUF	Pumilio homolog 6	AT4G25880.1	PUM6	pumilio 6	A0A5N5FDZ7	Pumilio 6	-	NA	NA	GO:0001101,GO:0003674,GO:0003676,GO:0003723,GO:0003727,GO:0003729,GO:0005575,GO:0005622,GO:0005737,GO:0005773,GO:0005829,GO:0006417,GO:0006950,GO:0006952,GO:0006970,GO:0008150,GO:0009414,GO:0009415,GO:0009615,GO:0009628,GO:0009651,GO:0009819,GO:0009889,GO:0009892,GO:0010468,GO:0010608,GO:0010629,GO:0017148,GO:0019222,GO:0042221,GO:0043207,GO:0043227,GO:0043229,GO:0043231,GO:0043488,GO:0051246,GO:0051252,GO:0051607,GO:0051707,GO:0061014,GO:0061157,GO:0061158,GO:0080090,GO:0098542	binding,biological process involved in interspecies interaction between organisms,biological regulation,cellular anatomical structure,response to stimulus	NA
pycom13g21680	Chr13	18605904	18610817	+	Pixy_TajimaD	specific	comm_Perry	-	GST_C_6,GST_N_4	Mitochondrial outer membrane import complex protein	AT2G19080.1	-	metaxin-related	A0A5N5FFS1	Mitochondrial outer membrane import complex protein METAXIN-like	-	NA	NA	GO:0005575,GO:0005622,GO:0005737,GO:0005739,GO:0005740,GO:0005741,GO:0005743,GO:0006605,GO:0006626,GO:0006810,GO:0006839,GO:0006886,GO:0006996,GO:0007005,GO:0008104,GO:0008150,GO:0009536,GO:0015031,GO:0015833,GO:0016020,GO:0016043,GO:0019866,GO:0031090,GO:0031966,GO:0033365,GO:0043227,GO:0043229,GO:0043231,GO:0045184,GO:0046907,GO:0051179,GO:0051641,GO:0071705	cellular anatomical structure,cellular process,localization	NA
pycom13g21710	Chr13	18652084	18655315	+	Pixy_TajimaD	specific	comm_Perry	VLN4	Gelsolin,VHP	Villin-4-like	AT4G30160.2	VLN4	villin 4	A0A5N5FP90	Villin-4	-	NA	NA	GO:0001101,GO:0003674,GO:0003779,GO:0005515,GO:0005575,GO:0005622,GO:0005737,GO:0005829,GO:0005856,GO:0006810,GO:0006996,GO:0007010,GO:0007015,GO:0007275,GO:0008064,GO:0008092,GO:0008150,GO:0008154,GO:0009653,GO:0009725,GO:0009737,GO:0009888,GO:0010015,GO:0010038,GO:0010053,GO:0010054,GO:0015629,GO:0016043,GO:0016049,GO:0022622,GO:0030029,GO:0030036,GO:0030042,GO:0030154,GO:0030833,GO:0030834,GO:0030835,GO:0032432,GO:0032502,GO:0032956,GO:0032970,GO:0032984,GO:0040007,GO:0042221,GO:0043228,GO:0043229,GO:0043254,GO:0044877,GO:0046907,GO:0048364,GO:0048589,GO:0048731,GO:0048765,GO:0048767,GO:0051014,GO:0051015,GO:0051179,GO:0051493,GO:0051592,GO:0051641,GO:0051693,GO:0060560,GO:0080147,GO:0090558,GO:0090627,GO:0097305,GO:0099402,GO:0099636,GO:1905392	binding,biological regulation,cellular anatomical structure,cellular process,developmental process,growth,localization,multicellular organismal process,response to stimulus	NA
pycom13g21740	Chr13	18678648	18682472	+	Pixy_TajimaD	specific	pyra	-	Aldose_epim	Belongs to the glucose-6-phosphate 1-epimerase family	AT5G57330.1	-	Galactose mutarotase-like superfamily protein	A0A5N5FAH7	glucose-6-phosphate 1-epimerase	-	NA	NA	NA	NA	ko00010,ko01100,ko01110
pycom13g21750	Chr13	18681596	18685176	+	Pixy_TajimaD	specific	pyra	-	Aldose_epim	Belongs to the glucose-6-phosphate 1-epimerase family	AT5G57330.1	-	Galactose mutarotase-like superfamily protein	A0A5N5FAH7	glucose-6-phosphate 1-epimerase	-	NA	NA	NA	NA	ko00010,ko01100,ko01110
pycom13g22430	Chr13	19921848	19923213	-	Pixy_TajimaD	specific	pyra	-	-	-	AT4G30230.1	-	unknown protein; Has 42 Blast hits to 42 proteins in 5 species: Archae - 0; Bacteria - 0; Metazoa - 0; Fungi - 0; Plants - 42; Viruses - 0; Other Eukaryotes - 0 (source: NCBI BLink).	A0A5N5FAN6	Uncharacterized protein	-	NA	NA	NA	NA	NA
pycom13g22620	Chr13	20272453	20281814	-	Pixy_TajimaD	specific	comm_Perry	-	WD40	WD repeat-containing protein	AT2G18900.1	-	Transducin/WD40 repeat-like superfamily protein	A0A5N5FB13	WD repeat-containing protein 75-like	-	NA	NA	NA	NA	ko03008
pycom13g22910	Chr13	20695343	20699671	+	Pixy_TajimaD	common	comm_Perry,pyra	-	PB1,Pkinase_Tyr	PB1 domain	AT5G57610.1	-	Protein kinase superfamily protein with octicosapeptide/Phox/Bem1p domain	A0A5N5FG44	Protein kinase domain-containing protein	-	NA	NA	GO:0001666,GO:0003674,GO:0003824,GO:0004672,GO:0004674,GO:0004712,GO:0005575,GO:0005622,GO:0005737,GO:0005783,GO:0005789,GO:0006468,GO:0006629,GO:0006720,GO:0006793,GO:0006796,GO:0006950,GO:0007154,GO:0007165,GO:0008150,GO:0008152,GO:0008299,GO:0008610,GO:0009058,GO:0009628,GO:0009685,GO:0009686,GO:0009723,GO:0009725,GO:0009743,GO:0009744,GO:0009750,GO:0009966,GO:0009968,GO:0010038,GO:0010039,GO:0010104,GO:0010105,GO:0010182,GO:0012505,GO:0016020,GO:0016102,GO:0016114,GO:0016301,GO:0016310,GO:0016740,GO:0016773,GO:0019752,GO:0023052,GO:0036211,GO:0040034,GO:0042175,GO:0042221,GO:0043227,GO:0043229,GO:0043231,GO:0044238,GO:0046777,GO:0048509,GO:0048510,GO:0050793,GO:0051302,GO:0070482,GO:0071248,GO:0071281,GO:1902531,GO:2000026,GO:2000035,GO:2000069,GO:2000280	biological regulation,catalytic activity,cellular anatomical structure,cellular process,response to stimulus	NA
pycom13g23070	Chr13	20765385	20767221	+	OmegaPlus	specific	comm_Perry	-	Asp_protease_2,RVT_1,Retrotrans_gag,rve	protein kinase activity	-	-	-	A0A5N5EX64	Uncharacterized protein	-	NA	NA	NA	NA	NA
pycom13g23090	Chr13	20773032	20774892	+	OmegaPlus	specific	comm_Perry	-	NA	NA	NA	NA	NA	NA	NA	NA	NA	NA	NA	NA	NA
pycom13g23100	Chr13	20784215	20788804	+	OmegaPlus	specific	comm_Perry	-	NA	NA	-	-	-	A0A5N5HVY1	TMV resistance protein N-like	-	NA	NA	NA	NA	NA
pycom13g23390	Chr13	20946992	20950830	+	OmegaPlus	common	cauc,pyra	-	NA	NA	-	-	-	A0A5N5HRI9	Retrovirus-related Pol polyprotein from transposon TNT 1-94-like beta-barrel domain-containing protein	-	NA	NA	NA	NA	NA
pycom13g23400	Chr13	20954047	20957487	+	OmegaPlus	common	cauc,pyra	-	NA	NA	NA	NA	NA	NA	NA	NA	NA	NA	NA	NA	NA
pycom13g23410	Chr13	20956536	20959369	+	OmegaPlus	common	cauc,pyra	-	Longin,Synaptobrevin	Belongs to the synaptobrevin family	-	-	-	A0A5N5EWV0	Uncharacterized protein	-	NA	NA	NA	NA	NA
pycom13g23420	Chr13	20958421	20960529	+	OmegaPlus	common	cauc,pyra	-	NA	NA	-	-	-	A0A5N5GQP2	Integrase catalytic domain-containing protein	-	NA	NA	NA	NA	NA
pycom13g23430	Chr13	20970753	20976523	+	OmegaPlus	common	cauc,pyra	-	NA	NA	-	-	-	A0A5N5HVZ0	Uncharacterized protein	-	NA	NA	NA	NA	NA
pycom13g23440	Chr13	20975575	20977490	+	OmegaPlus	common	cauc,pyra	-	NA	NA	-	-	-	A0A5N5FWZ8	Uncharacterized protein	-	NA	NA	NA	NA	NA
pycom13g23480	Chr13	20992614	20994764	+	OmegaPlus	common	cauc,pyra	-	NA	NA	-	-	-	A0A5N5HBN8	Hexosyltransferase	-	NA	NA	NA	NA	NA
pycom13g23740	Chr13	21149409	21151854	+	Pixy_TajimaD	specific	pyra	-	Carb_anhydrase	Bifunctional monodehydroascorbate reductase and carbonic anhydrase nectarin-3-like	NA	NA	NA	NA	NA	NA	NA	NA	NA	NA	ko00910
pycom13g23800	Chr13	21183090	21186176	-	Pixy_TajimaD	specific	comm_Perry	-	GMC_oxred_C,GMC_oxred_N	(R)-mandelonitrile lyase	AT1G73050.1	-	Glucose-methanol-choline (GMC) oxidoreductase family protein	A0A5N5FG43	(R)-mandelonitrile lyase	-	NA	NA	GO:0005575,GO:0005622,GO:0005737,GO:0031410,GO:0031982,GO:0043227,GO:0043229,GO:0097708	cellular anatomical structure	ko00460,ko01110
pycom13g23820	Chr13	21192277	21197376	+	Pixy_TajimaD	specific	pyra	-	NA	NA	AT4G23160.1	CRK8	cysteine-rich RLK (RECEPTOR-like protein kinase) 8	A0A5N5I9P7	S2-RNase	-	NA	NA	NA	NA	NA
pycom13g24180	Chr13	21388844	21393626	+	Pixy_TajimaD	specific	pyra	-	NA	NA	-	-	-	A0A5N5IDV7	Uncharacterized protein	-	NA	NA	NA	NA	NA
pycom13g24190	Chr13	21393235	21395789	+	Pixy_TajimaD	specific	pyra	-	Asp_protease_2,RVT_1,Retrotrans_gag,rve	transposition, RNA-mediated	-	-	-	A0A5N5GPD6	Retrotransposon gag domain-containing protein	-	NA	NA	NA	NA	NA
pycom13g28570	Chr13	24414560	24424968	+	Pixy_TajimaD	specific	comm_Perry	ARI7	IBR	E3 ubiquitin-protein ligase	AT2G31510.1	ARI7	IBR domain-containing protein	A0A5N5FEN5	RBR-type E3 ubiquitin transferase	-	NA	NA	GO:0000151,GO:0000209,GO:0003674,GO:0003824,GO:0004842,GO:0005515,GO:0005575,GO:0005622,GO:0005737,GO:0008150,GO:0008152,GO:0016567,GO:0016740,GO:0019222,GO:0019787,GO:0019899,GO:0030162,GO:0031624,GO:0032434,GO:0032436,GO:0032446,GO:0032991,GO:0036211,GO:0042176,GO:0044238,GO:0044390,GO:0045732,GO:0045862,GO:0051246,GO:0051247,GO:0061630,GO:0061659,GO:0080090,GO:1903052,GO:2000058,GO:2000060	binding,biological regulation,catalytic activity,cellular anatomical structure,cellular process,protein-containing complex	NA
pycom13g28710	Chr13	24793854	24796152	-	Pixy_TajimaD	common	comm_Dessert,pyra	GAE1	Epimerase,GDP_Man_Dehyd	UDP-glucuronate 4-epimerase	AT4G30440.1	GAE1	UDP-D-glucuronate 4-epimerase 1	A0A5N5FEQ4	UDP-glucuronate 4-epimerase 1	-	NA	NA	GO:0003674,GO:0003824,GO:0005575,GO:0005622,GO:0005737,GO:0005768,GO:0005794,GO:0005802,GO:0005975,GO:0005996,GO:0006950,GO:0006952,GO:0008150,GO:0008152,GO:0009058,GO:0009617,GO:0009620,GO:0012505,GO:0016051,GO:0016853,GO:0016857,GO:0019752,GO:0031410,GO:0031982,GO:0033481,GO:0042742,GO:0043207,GO:0043227,GO:0043229,GO:0043231,GO:0044238,GO:0046364,GO:0050378,GO:0050829,GO:0050832,GO:0051707,GO:0097708,GO:0098542	biological process involved in interspecies interaction between organisms,catalytic activity,cellular anatomical structure,cellular process,response to stimulus	ko00520,ko01100
pycom13g28850	Chr13	24990125	24991547	-	OmegaPlus	specific	cauc	-	NA	NA	NA	NA	NA	NA	NA	NA	NA	NA	NA	NA	NA
pycom13g28860	Chr13	25021691	25029353	+	Pixy_TajimaD	specific	comm_Perry	CER3	FA_hydroxylase,Wax2_C	Belongs to the sterol desaturase family	AT5G57800.1	CER3	Fatty acid hydroxylase superfamily	A0A5N5HDA4	Protein ECERIFERUM 3	-	NA	NA	GO:0003006,GO:0003674,GO:0003824,GO:0005575,GO:0005622,GO:0005737,GO:0005783,GO:0005789,GO:0005886,GO:0006629,GO:0007275,GO:0007276,GO:0008150,GO:0008152,GO:0009058,GO:0009555,GO:0010025,GO:0010166,GO:0012505,GO:0016020,GO:0016491,GO:0019953,GO:0022414,GO:0030154,GO:0032502,GO:0042175,GO:0042335,GO:0043227,GO:0043229,GO:0043231,GO:0043447,GO:0044238,GO:0048229,GO:0048232,GO:0048235,GO:0048609,GO:0055046,GO:0071944	catalytic activity,cellular anatomical structure,cellular process,developmental process,multicellular organismal process,reproductive process	ko00073,ko01110
pycom13g28870	Chr13	25083646	25085020	+	OmegaPlus	specific	comm_Perry	ROPGEF7	RNA_pol,RPOL_N	DNA-dependent RNA polymerase catalyzes the transcription of DNA into RNA using the four ribonucleoside triphosphates as substrates	AT5G02010.1	ROPGEF7	RHO guanyl-nucleotide exchange factor 7	A0A5N5H5V8	Rop guanine nucleotide exchange factor 7-like	-	NA	NA	GO:0000959,GO:0003674,GO:0003824,GO:0003899,GO:0005575,GO:0005622,GO:0005737,GO:0005739,GO:0006139,GO:0006351,GO:0006390,GO:0008150,GO:0008152,GO:0009058,GO:0010467,GO:0016070,GO:0016740,GO:0016779,GO:0030880,GO:0032991,GO:0034062,GO:0034245,GO:0043227,GO:0043229,GO:0043231,GO:0044238	catalytic activity,cellular anatomical structure,cellular process,protein-containing complex	NA
pycom13g28880	Chr13	25084736	25086092	+	OmegaPlus	specific	comm_Perry	-	-	isoform X1	AT5G26850.1	-	Uncharacterized protein	A0A5N5HVM3	Protein EFR3 B-like	-	NA	NA	NA	NA	NA
pycom13g28900	Chr13	25135382	25138112	-	OmegaPlus	specific	comm_Perry	MEE40	PPR,PPR_2	Pentatricopeptide repeat-containing protein	AT3G53700.1	MEE40	Pentatricopeptide repeat (PPR) superfamily protein	A0A5N5FGH3	Pentatricopeptide repeat-containing protein	-	NA	NA	NA	NA	NA
pycom13g29360	Chr13	25970206	25974514	-	Pixy_TajimaD	specific	comm_Perry	ATB2	Aldo_ket_red	reductase	AT1G60710.1	ATB2	NAD(P)-linked oxidoreductase superfamily protein	A0A5N5FEW5	Aldo-keto reductase 2	-	NA	NA	NA	NA	NA
pycom13g29380	Chr13	26037180	26046768	+	Pixy_TajimaD	specific	comm_Perry	-	HIRAN,VRR_NUC	Fanconi-associated nuclease 1 homolog	AT1G48360.2	-	zinc ion binding;nucleic acid binding;hydrolases, acting on acid anhydrides, in phosphorus-containing anhydrides	A0A5N5FBM8	Fanconi-associated nuclease	-	NA	NA	GO:0000280,GO:0003674,GO:0003676,GO:0003677,GO:0003824,GO:0004518,GO:0004519,GO:0004520,GO:0004527,GO:0005575,GO:0005622,GO:0005634,GO:0006139,GO:0006259,GO:0006281,GO:0006950,GO:0006974,GO:0006996,GO:0007049,GO:0007059,GO:0007127,GO:0007129,GO:0008150,GO:0008152,GO:0008409,GO:0016043,GO:0016787,GO:0016788,GO:0017108,GO:0022414,GO:0036297,GO:0043227,GO:0043229,GO:0043231,GO:0044238,GO:0045132,GO:0045143,GO:0048256,GO:0051276,GO:0051321,GO:0070192,GO:0070336	binding,catalytic activity,cellular anatomical structure,cellular process,reproductive process,response to stimulus	ko03460
pycom13g29410	Chr13	26204304	26205959	+	OmegaPlus	specific	comm_Perry	-	NA	NA	-	-	-	A0A5N5HAH0	Ubiquitin-like protease family profile domain-containing protein	-	NA	NA	NA	NA	NA
pycom13g29460	Chr13	26343199	26346772	-	Pixy_TajimaD	specific	comm_Perry	ATX2	FYRC,FYRN,PHD_2,PWWP,SET,zf-HC5HC2H_2	Histone-lysine n-methyltransferase	AT1G05830.1	ATX2	trithorax-like protein 2	A0A5N5FGM1	Histone-lysine N-methyltransferase ATX2-like	Negative	NA	NA	GO:0000785,GO:0003002,GO:0003006,GO:0003674,GO:0003676,GO:0003677,GO:0003824,GO:0005543,GO:0005575,GO:0005622,GO:0005634,GO:0005694,GO:0005737,GO:0005886,GO:0006325,GO:0006355,GO:0006479,GO:0006996,GO:0007275,GO:0007389,GO:0008150,GO:0008152,GO:0008168,GO:0008170,GO:0008276,GO:0008289,GO:0008757,GO:0009653,GO:0009791,GO:0009889,GO:0009908,GO:0009909,GO:0010093,GO:0010314,GO:0010468,GO:0016020,GO:0016043,GO:0016279,GO:0016740,GO:0018022,GO:0019222,GO:0022414,GO:0032259,GO:0032502,GO:0035091,GO:0036211,GO:0042054,GO:0042800,GO:0043227,GO:0043228,GO:0043229,GO:0043231,GO:0044238,GO:0048367,GO:0048437,GO:0048444,GO:0048449,GO:0048578,GO:0048586,GO:0048608,GO:0048731,GO:0048831,GO:0050793,GO:0051252,GO:0051276,GO:0061458,GO:0071944,GO:0080090,GO:0090567,GO:0090696,GO:0090697,GO:0090698,GO:0090701,GO:0099402,GO:1901981,GO:1905392,GO:1905393,GO:2000026,GO:2000028,GO:2001141	binding,biological regulation,catalytic activity,cellular anatomical structure,cellular process,developmental process,multicellular organismal process,reproductive process	ko00310
pycom13g29470	Chr13	26449528	26452997	+	Pixy_TajimaD	specific	comm_Perry	SAD2	Cse1,IBN_N	importin-7 homolog	AT2G31660.1	SAD2	ARM repeat superfamily protein	A0A5N5FBB2	Importin-7-like protein	-	NA	NA	GO:0003674,GO:0005215,GO:0005575,GO:0005622,GO:0005634,GO:0005635,GO:0005737,GO:0005829,GO:0006606,GO:0006810,GO:0006886,GO:0006913,GO:0007154,GO:0007165,GO:0008104,GO:0008150,GO:0009892,GO:0010468,GO:0010608,GO:0010629,GO:0012505,GO:0015031,GO:0015833,GO:0016043,GO:0016441,GO:0017038,GO:0019222,GO:0022618,GO:0023052,GO:0031047,GO:0033365,GO:0034504,GO:0035194,GO:0035195,GO:0040029,GO:0043227,GO:0043229,GO:0043231,GO:0045184,GO:0046907,GO:0051170,GO:0051179,GO:0051641,GO:0065003,GO:0071705	biological regulation,cellular anatomical structure,cellular process,localization	NA
pycom14g00180	Chr14	106881	113101	+	Pixy_TajimaD	specific	comm_Perry	EDA30	O-FucT	GDP-fucose protein O-fucosyltransferase	AT3G03810.1	EDA30	O-fucosyltransferase family protein	A0A5N5FXN8	O-fucosyltransferase family protein	-	NA	NA	GO:0000741,GO:0003006,GO:0005575,GO:0005622,GO:0005737,GO:0005794,GO:0006996,GO:0006997,GO:0007275,GO:0008150,GO:0009507,GO:0009536,GO:0009553,GO:0009559,GO:0009561,GO:0009856,GO:0010197,GO:0012505,GO:0016043,GO:0022414,GO:0030154,GO:0032502,GO:0043227,GO:0043229,GO:0043231,GO:0048229,GO:0048284,GO:0048868	cellular anatomical structure,cellular process,developmental process,multicellular organismal process,reproductive process	NA
pycom14g00340	Chr14	211926	214037	+	OmegaPlus	specific	comm_Perry	-	NA	NA	-	-	-	A0A5N5FXP7	TMV resistance protein N-like	-	NA	NA	NA	NA	NA
pycom14g00630	Chr14	412765	419273	-	Pixy_TajimaD	specific	cauc	-	KH_1,PNPase,RNase_PH,RNase_PH_C,S1	polyribonucleotide nucleotidyltransferase	AT3G03710.1	RIF10	polyribonucleotide nucleotidyltransferase, putative	A0A5N5HXU5	polyribonucleotide nucleotidyltransferase	-	NA	NA	GO:0000175,GO:0003674,GO:0003824,GO:0004518,GO:0004527,GO:0004532,GO:0004540,GO:0004654,GO:0005575,GO:0005622,GO:0005737,GO:0006109,GO:0006139,GO:0006396,GO:0006401,GO:0006629,GO:0006720,GO:0006778,GO:0006779,GO:0006950,GO:0007154,GO:0008150,GO:0008152,GO:0008299,GO:0008408,GO:0008610,GO:0009058,GO:0009267,GO:0009507,GO:0009532,GO:0009536,GO:0009570,GO:0009889,GO:0009892,GO:0010322,GO:0010323,GO:0010467,GO:0015994,GO:0015995,GO:0016036,GO:0016070,GO:0016114,GO:0016116,GO:0016117,GO:0016119,GO:0016120,GO:0016122,GO:0016123,GO:0016740,GO:0016779,GO:0016787,GO:0016788,GO:0019216,GO:0019222,GO:0031425,GO:0031667,GO:0031669,GO:0033014,GO:0042594,GO:0043227,GO:0043229,GO:0043231,GO:0044238,GO:0046246,GO:0046890,GO:0051174,GO:0080090	biological regulation,catalytic activity,cellular anatomical structure,cellular process,response to stimulus	ko00230,ko00240,ko03018
pycom14g00800	Chr14	540955	542656	+	Pixy_TajimaD	specific	pyra	-	NA	NA	AT5G42905.1	-	Polynucleotidyl transferase, ribonuclease H-like superfamily protein	A0A5N5FDC4	Ribonuclease H protein	-	NA	NA	NA	NA	NA
pycom14g00930	Chr14	646029	649079	+	OmegaPlus,Pixy_TajimaD	common	cauc,comm_Perry	-	Exostosin	xylogalacturonan metabolic process	AT3G45400.1	-	exostosin family protein	A0A5N5HUS7	Arabinosyltransferase ARAD1	-	NA	NA	GO:0000139,GO:0000271,GO:0003674,GO:0003824,GO:0005575,GO:0005622,GO:0005737,GO:0005768,GO:0005794,GO:0005802,GO:0005975,GO:0005976,GO:0008150,GO:0008152,GO:0008194,GO:0009058,GO:0010393,GO:0010398,GO:0012505,GO:0016020,GO:0016051,GO:0016740,GO:0016757,GO:0016763,GO:0031090,GO:0031410,GO:0031982,GO:0035252,GO:0042285,GO:0043227,GO:0043229,GO:0043231,GO:0044238,GO:0045488,GO:0045489,GO:0097708	catalytic activity,cellular anatomical structure,cellular process	NA
pycom14g00940	Chr14	654098	655535	-	OmegaPlus	specific	cauc	-	Ribosomal_S7	40S ribosomal protein	AT2G37270.1	RPS5B	ribosomal protein 5B	A0A5N5HXC2	40S ribosomal protein S5	-	NA	NA	GO:0000028,GO:0003674,GO:0003676,GO:0003723,GO:0003729,GO:0003735,GO:0005198,GO:0005575,GO:0005618,GO:0005622,GO:0005737,GO:0005773,GO:0005774,GO:0005829,GO:0005840,GO:0005886,GO:0006412,GO:0006518,GO:0006996,GO:0008150,GO:0008152,GO:0009058,GO:0009506,GO:0009507,GO:0009536,GO:0009725,GO:0009735,GO:0010467,GO:0015935,GO:0016020,GO:0016043,GO:0019843,GO:0022618,GO:0022626,GO:0022627,GO:0030054,GO:0031090,GO:0032991,GO:0042221,GO:0042254,GO:0042255,GO:0042274,GO:0043043,GO:0043227,GO:0043228,GO:0043229,GO:0043231,GO:0044238,GO:0055044,GO:0065003,GO:0071944,GO:1990904	binding,cellular anatomical structure,cellular process,protein-containing complex,response to stimulus,structural molecule activity	ko03010
pycom14g00950	Chr14	655256	656757	-	OmegaPlus	specific	cauc	-	TPR_1,TPR_16,TPR_2,TPR_8	Tetratricopeptide repeat	AT1G22700.1	-	Tetratricopeptide repeat (TPR)-like superfamily protein	A0A5N5I7V6	Cell division cycle protein 23-like protein	-	NA	NA	GO:0005575,GO:0005622,GO:0005737,GO:0008150,GO:0008152,GO:0009507,GO:0009534,GO:0009535,GO:0009536,GO:0009579,GO:0015979,GO:0016020,GO:0016043,GO:0019684,GO:0042651,GO:0043227,GO:0043229,GO:0043231,GO:0048564,GO:0055035,GO:0065003	cellular anatomical structure,cellular process	ko00195,ko01100
pycom14g00960	Chr14	659324	661163	+	OmegaPlus	specific	cauc	-	Exostosin	xylogalacturonan metabolic process	AT3G45400.1	-	exostosin family protein	A0A5N5G1Z2	Arabinosyltransferase ARAD1	-	NA	NA	GO:0000139,GO:0000271,GO:0003674,GO:0003824,GO:0005575,GO:0005622,GO:0005737,GO:0005768,GO:0005794,GO:0005802,GO:0005975,GO:0005976,GO:0008150,GO:0008152,GO:0008194,GO:0009058,GO:0010393,GO:0010398,GO:0012505,GO:0016020,GO:0016051,GO:0016740,GO:0016757,GO:0016763,GO:0031090,GO:0031410,GO:0031982,GO:0035252,GO:0042285,GO:0043227,GO:0043229,GO:0043231,GO:0044238,GO:0045488,GO:0045489,GO:0097708	catalytic activity,cellular anatomical structure,cellular process	NA
pycom14g00980	Chr14	697827	701582	-	OmegaPlus	specific	cauc	-	TPR_1,TPR_16,TPR_2,TPR_8	Tetratricopeptide repeat	AT1G22700.1	-	Tetratricopeptide repeat (TPR)-like superfamily protein	A0A5N5I7V6	Cell division cycle protein 23-like protein	-	NA	NA	GO:0005575,GO:0005622,GO:0005737,GO:0008150,GO:0008152,GO:0009507,GO:0009534,GO:0009535,GO:0009536,GO:0009579,GO:0015979,GO:0016020,GO:0016043,GO:0019684,GO:0042651,GO:0043227,GO:0043229,GO:0043231,GO:0048564,GO:0055035,GO:0065003	cellular anatomical structure,cellular process	ko00195,ko01100
pycom14g01080	Chr14	775141	778755	+	Pixy_TajimaD	specific	comm_Perry	FRS3	COMM_domain	COMM domain	AT2G27110.1	FRS3	FAR1-related sequence 3	A0A5N5I951	Protein FAR1-RELATED SEQUENCE	-	NA	NA	NA	NA	NA
pycom14g01230	Chr14	874304	877971	+	Pixy_TajimaD	specific	comm_Perry	U2AF35B	RRM_1,zf-CCCH	Splicing factor U2af small subunit	AT5G42820.2	U2AF35B	Zinc finger C-x8-C-x5-C-x3-H type family protein	A0A5N5G202	Splicing factor U2af small subunit B-like	-	NA	NA	GO:0000398,GO:0003006,GO:0003674,GO:0003676,GO:0003723,GO:0005575,GO:0005622,GO:0005634,GO:0005681,GO:0006139,GO:0006396,GO:0006397,GO:0007275,GO:0008150,GO:0008152,GO:0008380,GO:0009314,GO:0009416,GO:0009628,GO:0009648,GO:0009791,GO:0010228,GO:0010467,GO:0016070,GO:0016071,GO:0022414,GO:0030628,GO:0032502,GO:0032991,GO:0036002,GO:0043227,GO:0043229,GO:0043231,GO:0044238,GO:0048573,GO:0048608,GO:0048731,GO:0061458,GO:0089701,GO:1990904	binding,cellular anatomical structure,cellular process,developmental process,multicellular organismal process,protein-containing complex,reproductive process,response to stimulus	ko03040
pycom14g01240	Chr14	879322	884164	-	Pixy_TajimaD	specific	comm_Perry	HD2B	zf-C2H2_6,zf-met	histone deacetylase	AT5G22650.1	HD2B	histone deacetylase 2B	A0A5N5FX45	Histone deacetylase HDT1-like	-	NA	NA	GO:0001101,GO:0003674,GO:0003676,GO:0003677,GO:0005575,GO:0005622,GO:0005634,GO:0005730,GO:0006355,GO:0006950,GO:0006970,GO:0008150,GO:0009414,GO:0009415,GO:0009628,GO:0009651,GO:0009725,GO:0009737,GO:0009889,GO:0009892,GO:0010468,GO:0010629,GO:0019222,GO:0031981,GO:0042221,GO:0043227,GO:0043228,GO:0043229,GO:0043231,GO:0043565,GO:0045892,GO:0051252,GO:0070013,GO:0080090,GO:0097305,GO:2001141	binding,biological regulation,cellular anatomical structure,response to stimulus	NA
pycom14g01250	Chr14	883801	885571	-	Pixy_TajimaD	specific	comm_Perry	-	-	-	AT1G64980.1	CDI	Nucleotide-diphospho-sugar transferases superfamily protein	A0A5N5HVE4	Protein CDI-like	-	NA	NA	GO:0000902,GO:0003006,GO:0005575,GO:0005622,GO:0005737,GO:0005829,GO:0008150,GO:0009653,GO:0009826,GO:0009846,GO:0009856,GO:0009860,GO:0009932,GO:0016043,GO:0016049,GO:0022414,GO:0030154,GO:0032502,GO:0040007,GO:0048589,GO:0048868,GO:0060560	cellular anatomical structure,cellular process,developmental process,growth,multicellular organismal process,reproductive process	NA
pycom14g01490	Chr14	1097080	1099594	-	Pixy_TajimaD	specific	comm_Dessert	-	DUF247	UPF0481 protein At3g47200-like	AT2G36430.1	-	Plant protein of unknown function (DUF247)	A0A5N5HXM8	Uncharacterized protein	-	NA	NA	NA	NA	NA
pycom14g01520	Chr14	1114068	1117944	-	Pixy_TajimaD	specific	cauc	TRM28	DUF4378	-	AT5G03670.1	TRM28	unknown protein; BEST Arabidopsis thaliana protein match is: unknown protein (TAIR:AT2G36420.1); Has 700 Blast hits to 624 proteins in 104 species: Archae - 0; Bacteria - 18; Metazoa - 333; Fungi - 60; Plants - 73; Viruses - 24; Other Eukaryotes - 192 (source: NCBI BLink).	A0A5N5G1R8	Histone-lysine N-methyltransferase SETD1B-like	-	NA	NA	NA	NA	NA
pycom14g02670	Chr14	2054818	2056585	+	OmegaPlus	common	cauc,comm_Dessert,pyra	-	2OG-FeII_Oxy,DIOX_N	1-aminocyclopropane-1-carboxylate oxidase homolog	AT2G30830.1	-	2-oxoglutarate (2OG) and Fe(II)-dependent oxygenase superfamily protein	A0A5N5H975	1-aminocyclopropane-1-carboxylate oxidase 4-like	-	NA	NA	NA	NA	NA
pycom14g02680	Chr14	2066720	2069414	+	OmegaPlus	common	cauc,comm_Dessert,pyra	-	2OG-FeII_Oxy,DIOX_N	1-aminocyclopropane-1-carboxylate oxidase homolog	AT2G30830.1	-	2-oxoglutarate (2OG) and Fe(II)-dependent oxygenase superfamily protein	A0A5N5HB82	1-aminocyclopropane-1-carboxylate oxidase 4-like	-	NA	NA	NA	NA	NA
pycom14g02690	Chr14	2071701	2074312	-	OmegaPlus	common	cauc,comm_Dessert,pyra	UBQ1	Abhydrolase_6	Alpha beta hydrolase domain-containing protein	AT3G52590.1	UBQ1	ubiquitin extension protein 1	A0A5N5FXH9	UBIQUITIN EXTENSION protein 1	-	NA	NA	NA	NA	NA
pycom14g02780	Chr14	2109052	2110666	+	Pixy_TajimaD	specific	comm_Perry	-	Senescence_reg	Senescence regulator	AT3G15040.1	-	Protein of unknown function, DUF584	A0A5N5GAY5	Senescence regulator S40	-	NA	NA	NA	NA	NA
pycom14g03070	Chr14	2368814	2370817	+	OmegaPlus	specific	comm_Perry	-	PPR,PPR_1,PPR_2,PPR_3	pentatricopeptide repeat-containing protein At1g31840	AT1G31840.1	-	Tetratricopeptide repeat (TPR)-like superfamily protein	A0A5N5HV29	Pentatricopeptide repeat-containing protein	-	NA	NA	GO:0003674,GO:0003676,GO:0003723,GO:0003824,GO:0004518,GO:0004519,GO:0005575,GO:0005622,GO:0006139,GO:0008150,GO:0008152,GO:0009451,GO:0016070,GO:0016787,GO:0016788,GO:0043227,GO:0043229,GO:0043231,GO:0044238	binding,catalytic activity,cellular anatomical structure,cellular process	NA
pycom14g03080	Chr14	2380604	2382692	-	OmegaPlus	specific	comm_Perry	-	B_lectin,PAN_2,Pkinase,S_locus_glycop	G-type lectin S-receptor-like serine threonine-protein kinase	AT2G19130.1	-	S-locus lectin protein kinase family protein	A0A5N5G2G5	Receptor-like serine/threonine-protein kinase	-	NA	NA	NA	NA	NA
pycom14g03090	Chr14	2388142	2390850	-	OmegaPlus	specific	comm_Perry	-	B_lectin,PAN_2,Pkinase,S_locus_glycop	G-type lectin S-receptor-like serine threonine-protein kinase At2g19130	AT2G19130.1	-	S-locus lectin protein kinase family protein	A0A5N5G391	Receptor-like serine/threonine-protein kinase	-	NA	NA	NA	NA	NA
pycom14g03460	Chr14	2909269	2913433	+	Pixy_TajimaD	specific	comm_Perry	-	MULE	SWIM zinc finger family protein	AT1G60560.1	-	SWIM zinc finger family protein	A0A5N5FXT8	SWIM-type domain-containing protein	-	NA	NA	NA	NA	NA
pycom14g04040	Chr14	3486619	3489117	-	Pixy_TajimaD	specific	pyra	-	LRR_8,NB-ARC	disease resistance	AT3G14470.1	-	NB-ARC domain-containing disease resistance protein	A0A5N5I9D0	Disease resistance RPP13-like protein 1	-	NA	NA	NA	NA	NA
pycom14g04770	Chr14	4475997	4481346	+	Pixy_TajimaD	specific	comm_Perry	-	Bromodomain,Myb_DNA-binding	Bromodomain-containing protein	AT3G57980.1	-	DNA-binding bromodomain-containing protein	A0A5N5FYD2	Bromo domain-containing protein	-	NA	MYB_related	NA	NA	NA
pycom14g04810	Chr14	4518681	4520340	-	Pixy_TajimaD	specific	comm_Dessert	-	DUF761	Cotton fibre expressed protein	AT5G06790.1	-	unknown protein; FUNCTIONS IN: molecular_function unknown; INVOLVED IN: biological_process unknown; LOCATED IN: chloroplast; EXPRESSED IN: 9 plant structures; EXPRESSED DURING: LP.04 four leaves visible, LP.02 two leaves visible, petal differentiation and expansion stage, D bilateral stage; BEST Arabidopsis thaliana protein match is: unknown protein (TAIR:AT3G57950.1); Has 1807 Blast hits to 1807 proteins in 277 species: Archae - 0; Bacteria - 0; Metazoa - 736; Fungi - 347; Plants - 385; Viruses - 0; Other Eukaryotes - 339 (source: NCBI BLink).	A0A5N5G341	Cotton fiber protein	-	NA	NA	NA	NA	NA
pycom14g04990	Chr14	4815095	4820229	+	Pixy_TajimaD	common	comm_Dessert,pyra	TGA10	DOG1,bZIP_1,bZIP_2	Transcription factor	AT5G06839.3	TGA10	bZIP transcription factor family protein	A0A5N5GBS9	Transcription factor HBP-1b(C38)-like	-	NA	bZIP	GO:0002237,GO:0003006,GO:0003674,GO:0003700,GO:0005515,GO:0005575,GO:0005622,GO:0005634,GO:0006355,GO:0007154,GO:0007165,GO:0007275,GO:0008150,GO:0009617,GO:0009791,GO:0009889,GO:0009908,GO:0010468,GO:0019222,GO:0022414,GO:0023052,GO:0032502,GO:0042221,GO:0042802,GO:0042803,GO:0043207,GO:0043227,GO:0043229,GO:0043231,GO:0046983,GO:0048367,GO:0048437,GO:0048438,GO:0048443,GO:0048608,GO:0048653,GO:0048731,GO:0048827,GO:0051252,GO:0051707,GO:0061458,GO:0071588,GO:0080090,GO:0090567,GO:0099402,GO:0140110,GO:2001141	binding,biological process involved in interspecies interaction between organisms,biological regulation,cellular anatomical structure,cellular process,developmental process,multicellular organismal process,reproductive process,response to stimulus,transcription regulator activity	ko04075
pycom14g05090	Chr14	4904504	4905755	-	Pixy_TajimaD	specific	comm_Perry	-	-	negative regulation of ubiquitin-protein transferase activity	AT3G57860.1	UVI4-LIKE	UV-B-insensitive 4-like	A0A5N5G3Z9	Protein POLYCHOME-like	-	NA	NA	GO:0000278,GO:0000280,GO:0000902,GO:0003006,GO:0005575,GO:0005622,GO:0005634,GO:0006139,GO:0006259,GO:0006260,GO:0006261,GO:0006996,GO:0007049,GO:0007088,GO:0007113,GO:0007127,GO:0007135,GO:0007275,GO:0007346,GO:0008150,GO:0008152,GO:0009058,GO:0009314,GO:0009411,GO:0009416,GO:0009553,GO:0009561,GO:0009628,GO:0009653,GO:0009791,GO:0009888,GO:0009892,GO:0009960,GO:0010026,GO:0010090,GO:0010091,GO:0010154,GO:0010224,GO:0016043,GO:0019222,GO:0022414,GO:0030154,GO:0031347,GO:0031349,GO:0031396,GO:0031397,GO:0032502,GO:0040020,GO:0042023,GO:0043086,GO:0043227,GO:0043229,GO:0043231,GO:0044238,GO:0048229,GO:0048316,GO:0048608,GO:0048731,GO:0051246,GO:0051321,GO:0051445,GO:0051726,GO:0051783,GO:0061458,GO:0080090,GO:0090558,GO:0090626,GO:1900424,GO:1900426,GO:1904667	biological regulation,cellular anatomical structure,cellular process,developmental process,multicellular organismal process,reproductive process,response to stimulus	NA
pycom14g05170	Chr14	4962861	4965240	-	Pixy_TajimaD	specific	comm_Dessert	-	RVT_2,Retrotran_gag_2,Retrotran_gag_3,Retrotrans_gag,gag_pre-integrs,rve	cysteine-rich RLK (RECEPTOR-like protein kinase) 8	-	-	-	A0A5N5H9J0	Polyprotein (Retrotrasposon protein)	-	NA	NA	NA	NA	NA
pycom14g05670	Chr14	5522589	5524048	-	OmegaPlus	specific	comm_Dessert	-	LRR_8,NB-ARC	Belongs to the disease resistance NB-LRR family	-	-	-	A0A5N5FYK4	Disease resistance protein RGA2-like	-	NA	NA	NA	NA	NA
pycom14g05690	Chr14	5535483	5538987	-	OmegaPlus	specific	comm_Dessert	NBS-LRR	LRR_8,NB-ARC	Belongs to the disease resistance NB-LRR family	AT3G14470.1	-	NB-ARC domain-containing disease resistance protein	A0A5N5FYK4	Disease resistance protein RGA2-like	-	NBS-LRR(CNL)	NA	NA	NA	NA
pycom14g05790	Chr14	5641537	5649512	-	Pixy_TajimaD	specific	comm_Perry	SVR3	EFG_C,GTP_EFTU,GTP_EFTU_D2	GTP-binding protein TypA	AT5G13650.2	SVR3	elongation factor family protein	A0A5N5G3G0	Translation factor GUF1	-	NA	NA	GO:0005575,GO:0005622,GO:0005737,GO:0006139,GO:0006364,GO:0006396,GO:0006950,GO:0008150,GO:0008152,GO:0009266,GO:0009409,GO:0009507,GO:0009536,GO:0009628,GO:0010467,GO:0016070,GO:0031647,GO:0042254,GO:0043227,GO:0043229,GO:0043231,GO:0044238,GO:0050821	biological regulation,cellular anatomical structure,cellular process,response to stimulus	NA
pycom14g06530	Chr14	6473963	6476860	+	Pixy_TajimaD	specific	comm_Perry	ACA4	CaATP_NAI,Cation_ATPase,Cation_ATPase_C,Cation_ATPase_N,E1-E2_ATPase,Hydrolase	This magnesium-dependent enzyme catalyzes the hydrolysis of ATP coupled with the transport of calcium	AT2G41560.1	ACA4	autoinhibited Ca(2+)-ATPase, isoform 4	A0A5N5GC59	Calcium-transporting ATPase	-	NA	NA	GO:0000325,GO:0001101,GO:0003674,GO:0003824,GO:0005215,GO:0005388,GO:0005515,GO:0005516,GO:0005575,GO:0005622,GO:0005737,GO:0005773,GO:0005774,GO:0005794,GO:0005886,GO:0006810,GO:0006811,GO:0006812,GO:0006816,GO:0006950,GO:0006952,GO:0008150,GO:0008324,GO:0009266,GO:0009409,GO:0009414,GO:0009415,GO:0009507,GO:0009536,GO:0009617,GO:0009624,GO:0009628,GO:0009705,GO:0012505,GO:0015075,GO:0015085,GO:0015399,GO:0015662,GO:0016020,GO:0016462,GO:0016787,GO:0016818,GO:0016887,GO:0017111,GO:0019829,GO:0022857,GO:0022890,GO:0030001,GO:0031090,GO:0034220,GO:0042221,GO:0042626,GO:0042742,GO:0043067,GO:0043069,GO:0043207,GO:0043227,GO:0043229,GO:0043231,GO:0046873,GO:0050801,GO:0051179,GO:0051707,GO:0055081,GO:0055085,GO:0070588,GO:0071944,GO:0098542,GO:0098655,GO:0098662	ATP-dependent activity,binding,biological process involved in interspecies interaction between organisms,biological regulation,catalytic activity,cellular anatomical structure,cellular process,homeostatic process,localization,response to stimulus,transporter activity	NA
pycom14g06540	Chr14	6475984	6478021	+	Pixy_TajimaD	specific	comm_Perry	ACA11	CaATP_NAI,Cation_ATPase,Cation_ATPase_C,Cation_ATPase_N,E1-E2_ATPase,Hydrolase	This magnesium-dependent enzyme catalyzes the hydrolysis of ATP coupled with the transport of calcium	AT3G57330.1	ACA11	autoinhibited Ca2+-ATPase 11	A0A5N5GC59	Calcium-transporting ATPase	-	NA	NA	GO:0000325,GO:0001101,GO:0003674,GO:0003824,GO:0005215,GO:0005388,GO:0005515,GO:0005516,GO:0005575,GO:0005622,GO:0005737,GO:0005773,GO:0005774,GO:0005794,GO:0005886,GO:0006810,GO:0006811,GO:0006812,GO:0006816,GO:0006950,GO:0006952,GO:0008150,GO:0008324,GO:0009266,GO:0009409,GO:0009414,GO:0009415,GO:0009507,GO:0009536,GO:0009617,GO:0009624,GO:0009628,GO:0009705,GO:0012505,GO:0015075,GO:0015085,GO:0015399,GO:0015662,GO:0016020,GO:0016462,GO:0016787,GO:0016818,GO:0016887,GO:0017111,GO:0019829,GO:0022857,GO:0022890,GO:0030001,GO:0031090,GO:0034220,GO:0042221,GO:0042626,GO:0042742,GO:0043067,GO:0043069,GO:0043207,GO:0043227,GO:0043229,GO:0043231,GO:0046873,GO:0050801,GO:0051179,GO:0051707,GO:0055081,GO:0055085,GO:0070588,GO:0071944,GO:0098542,GO:0098655,GO:0098662	ATP-dependent activity,binding,biological process involved in interspecies interaction between organisms,biological regulation,catalytic activity,cellular anatomical structure,cellular process,homeostatic process,localization,response to stimulus,transporter activity	NA
pycom14g06830	Chr14	6793425	6797141	-	Pixy_TajimaD	specific	comm_Dessert	MED6	Med6	mediator of RNA polymerase II transcription subunit	AT3G21350.2	MED6	RNA polymerase transcriptional regulation mediator-related	A0A5N5GZ23	Mediator of RNA polymerase II transcription subunit 6-like	-	NA	NA	GO:0003674,GO:0003712,GO:0003713,GO:0005575,GO:0005622,GO:0005634,GO:0005654,GO:0005667,GO:0006139,GO:0006351,GO:0006352,GO:0006355,GO:0006357,GO:0006366,GO:0006367,GO:0008150,GO:0008152,GO:0009058,GO:0009889,GO:0010467,GO:0010468,GO:0016043,GO:0016070,GO:0016592,GO:0019222,GO:0030880,GO:0031981,GO:0032991,GO:0043227,GO:0043229,GO:0043231,GO:0044238,GO:0051123,GO:0051252,GO:0065003,GO:0070013,GO:0070847,GO:0070897,GO:0080090,GO:0090575,GO:0140110,GO:2001141	biological regulation,cellular anatomical structure,cellular process,molecular adaptor activity,protein-containing complex,transcription regulator activity	NA
pycom14g06850	Chr14	6806135	6807689	-	OmegaPlus	specific	comm_Dessert	-	NA	NA	-	-	-	A0A5N5I6Z6	S ribonuclease	-	NA	NA	NA	NA	NA
pycom14g06980	Chr14	6940095	6942129	+	Pixy_TajimaD	specific	comm_Perry	LIS	PRP4,WD40	U4 U6 small nuclear ribonucleoprotein PRP4-like protein	AT2G41500.1	LIS	WD-40 repeat family protein / small nuclear ribonucleoprotein Prp4p-related	A0A5N5FN76	U4/U6 small nuclear ribonucleoprotein PRP4-like protein	-	NA	NA	GO:0000398,GO:0001709,GO:0003006,GO:0003674,GO:0003676,GO:0003723,GO:0005575,GO:0005618,GO:0005622,GO:0005634,GO:0005654,GO:0005681,GO:0006139,GO:0006396,GO:0006397,GO:0007154,GO:0007267,GO:0007275,GO:0007276,GO:0007292,GO:0008150,GO:0008152,GO:0008380,GO:0009553,GO:0009560,GO:0009561,GO:0010467,GO:0016070,GO:0016071,GO:0016604,GO:0016607,GO:0017069,GO:0017070,GO:0019953,GO:0022414,GO:0023052,GO:0030154,GO:0030532,GO:0030621,GO:0031981,GO:0032502,GO:0032991,GO:0043227,GO:0043229,GO:0043231,GO:0044238,GO:0045165,GO:0046540,GO:0048229,GO:0048609,GO:0070013,GO:0071944,GO:0097526,GO:1990904	binding,biological regulation,cellular anatomical structure,cellular process,developmental process,multicellular organismal process,protein-containing complex,reproductive process	ko03040
pycom14g07800	Chr14	8099797	8102790	-	OmegaPlus,Pixy_TajimaD	specific	pyra	-	-	-	AT2G41200.1	-	unknown protein; Has 26 Blast hits to 26 proteins in 11 species: Archae - 0; Bacteria - 0; Metazoa - 0; Fungi - 0; Plants - 26; Viruses - 0; Other Eukaryotes - 0 (source: NCBI BLink).	A0A5N5FZW0	Uncharacterized protein	-	NA	NA	NA	NA	NA
pycom14g08100	Chr14	8538326	8543562	+	Pixy_TajimaD	specific	comm_Dessert	-	Glyco_hydro_31	Belongs to the glycosyl hydrolase 31 family	AT3G45940.1	-	Glycosyl hydrolases family 31 protein	A0A5N5FZZ3	Alpha-glucosidase-like	-	NA	NA	NA	NA	NA
pycom14g09240	Chr14	10892902	10897343	+	Pixy_TajimaD	specific	pyra	PP2-A15	PP2	Phloem protein 2	AT3G53000.1	PP2-A15	phloem protein 2-A15	A0A5N5GCW9	F-box protein PP2-A15	-	NA	NA	GO:0003674,GO:0030246	binding	NA
pycom14g09390	Chr14	11251566	11253632	+	Pixy_TajimaD	specific	pyra	OMR1	PALP,Thr_dehydrat_C	Threonine dehydratase biosynthetic	AT3G10050.1	OMR1	L-O-methylthreonine resistant 1	A0A5N5HXS5	Threonine dehydratase	-	NA	NA	GO:0003674,GO:0003824,GO:0004794,GO:0005515,GO:0005575,GO:0005622,GO:0005737,GO:0006520,GO:0008150,GO:0008152,GO:0008652,GO:0009058,GO:0009081,GO:0009082,GO:0009097,GO:0009507,GO:0009536,GO:0016829,GO:0019752,GO:0042802,GO:0043227,GO:0043229,GO:0043231,GO:0044238	binding,catalytic activity,cellular anatomical structure,cellular process	ko00260,ko00290,ko01100,ko01110,ko01200,ko01230
pycom14g10260	Chr14	12750198	12759084	-	OmegaPlus	specific	cauc	-	DUF3458,DUF3458_C,Peptidase_M1	Aminopeptidase	AT1G63770.5	-	Peptidase M1 family protein	A0A5N5FZR3	Puromycin-sensitive aminopeptidase	-	NA	NA	GO:0003674,GO:0003824,GO:0004177,GO:0005515,GO:0005575,GO:0005622,GO:0005737,GO:0005886,GO:0006508,GO:0006518,GO:0008150,GO:0008152,GO:0008233,GO:0008235,GO:0008237,GO:0008238,GO:0008270,GO:0016020,GO:0016787,GO:0042277,GO:0042802,GO:0043169,GO:0043171,GO:0044238,GO:0046872,GO:0046914,GO:0070006,GO:0071944	binding,catalytic activity,cellular anatomical structure,cellular process	ko00480,ko01100
pycom14g11210	Chr14	14140950	14143150	-	Pixy_TajimaD	specific	cauc	MYC3	HLH,bHLH-MYC_N	transcription factor	AT5G46760.1	MYC3	Basic helix-loop-helix (bHLH) DNA-binding family protein	A0A5N5G0N6	Transcription factor	-	NA	bHLH	NA	NA	ko04016,ko04075
pycom14g11310	Chr14	14282516	14284198	-	Pixy_TajimaD	specific	cauc	NST1	NAM	NAC domain-containing protein	AT2G46770.1	NST1	NAC (No Apical Meristem) domain transcriptional regulator superfamily protein	A0A5N5G0C3	NAC domain-containing protein 43-like	-	NA	NA	GO:0003674,GO:0003676,GO:0003677,GO:0003700,GO:0005575,GO:0005622,GO:0005634,GO:0006355,GO:0008150,GO:0009832,GO:0009834,GO:0009889,GO:0009900,GO:0010047,GO:0010468,GO:0010628,GO:0019222,GO:0022414,GO:0042546,GO:0043227,GO:0043229,GO:0043231,GO:0043565,GO:0045893,GO:0048609,GO:0051252,GO:0071669,GO:0080090,GO:0140110,GO:2001141	binding,biological regulation,cellular anatomical structure,cellular process,reproductive process,transcription regulator activity	NA
pycom14g11780	Chr14	14858851	14861194	-	Pixy_TajimaD	specific	pyra	UMAMIT9	EamA	WAT1-related protein	AT5G07050.1	UMAMIT9	nodulin MtN21 /EamA-like transporter family protein	A0A5N5G5J3	WAT1-related protein	-	NA	NA	GO:0005575,GO:0005622,GO:0005737,GO:0005886,GO:0005938,GO:0007154,GO:0007165,GO:0008150,GO:0009725,GO:0009733,GO:0009734,GO:0009755,GO:0016020,GO:0023052,GO:0042221,GO:0071365,GO:0071944	biological regulation,cellular anatomical structure,cellular process,response to stimulus	NA
pycom14g12010	Chr14	15111966	15117975	+	Pixy_TajimaD	common	comm_Perry,pyra	Tudor1	SNase,TUDOR	Staphylococcal nuclease domain-containing protein	AT5G07350.2	Tudor1	TUDOR-SN protein 1	A0A5N5G6J9	Ribonuclease	-	NA	NA	GO:0000932,GO:0003674,GO:0003676,GO:0003723,GO:0003729,GO:0003824,GO:0004518,GO:0005575,GO:0005618,GO:0005622,GO:0005634,GO:0005635,GO:0005737,GO:0005783,GO:0005829,GO:0005886,GO:0006139,GO:0006396,GO:0006397,GO:0006401,GO:0006402,GO:0006629,GO:0006720,GO:0006950,GO:0006970,GO:0007275,GO:0008150,GO:0008152,GO:0008299,GO:0008610,GO:0009058,GO:0009266,GO:0009408,GO:0009506,GO:0009507,GO:0009536,GO:0009628,GO:0009651,GO:0009685,GO:0009686,GO:0009791,GO:0009845,GO:0009889,GO:0009892,GO:0010038,GO:0010371,GO:0010372,GO:0010467,GO:0010468,GO:0010494,GO:0010629,GO:0012505,GO:0016020,GO:0016070,GO:0016071,GO:0016102,GO:0016114,GO:0016787,GO:0016788,GO:0019216,GO:0019222,GO:0019752,GO:0030054,GO:0032350,GO:0032502,GO:0032991,GO:0034605,GO:0035770,GO:0042221,GO:0043227,GO:0043228,GO:0043229,GO:0043231,GO:0044238,GO:0046686,GO:0046885,GO:0046890,GO:0055044,GO:0071944,GO:0080090,GO:0090351,GO:1990904	binding,biological regulation,catalytic activity,cellular anatomical structure,cellular process,developmental process,multicellular organismal process,protein-containing complex,response to stimulus	NA
pycom14g12020	Chr14	15120408	15123374	-	Pixy_TajimaD	specific	comm_Perry	CNX1	Calreticulin	Calnexin homolog	AT5G61790.1	CNX1	calnexin 1	A0A5N5G0Y9	Calnexin-like protein	-	NA	NA	GO:0005575,GO:0005618,GO:0005622,GO:0005737,GO:0005739,GO:0005773,GO:0005774,GO:0005783,GO:0005886,GO:0009505,GO:0009506,GO:0009507,GO:0009536,GO:0012505,GO:0016020,GO:0030054,GO:0031090,GO:0043227,GO:0043229,GO:0043231,GO:0055044,GO:0071944	cellular anatomical structure	ko04141,ko04145
pycom14g12030	Chr14	15122049	15124935	+	Pixy_TajimaD	specific	comm_Perry	SLO1	HORMA,PPR,PPR_2	Pentatricopeptide repeat-containing protein	AT2G22410.1	SLO1	SLOW GROWTH 1	A0A5N5GE78	Pentatricopeptide repeat-containing protein	-	NA	NA	NA	NA	ko05100
pycom14g12150	Chr14	15196059	15201971	+	Pixy_TajimaD	specific	cauc	VIM1	SAD_SRA,zf-C3HC4,zf-C3HC4_3,zf-RING_UBOX	E3 ubiquitin-protein ligase ORTHRUS	AT1G57820.1	VIM1	Zinc finger (C3HC4-type RING finger) family protein	A0A5N5G0V7	RING-type E3 ubiquitin transferase	Negative	NA	NA	GO:0000166,GO:0000228,GO:0000785,GO:0000792,GO:0003674,GO:0003676,GO:0003677,GO:0003682,GO:0003690,GO:0003824,GO:0004842,GO:0005515,GO:0005575,GO:0005622,GO:0005634,GO:0005694,GO:0005737,GO:0006139,GO:0006259,GO:0006325,GO:0006338,GO:0006355,GO:0006996,GO:0008150,GO:0008152,GO:0008327,GO:0009889,GO:0010369,GO:0010385,GO:0010428,GO:0010429,GO:0010468,GO:0016043,GO:0016567,GO:0016740,GO:0019222,GO:0019787,GO:0031507,GO:0031508,GO:0031981,GO:0032259,GO:0032446,GO:0033044,GO:0034508,GO:0036094,GO:0036211,GO:0042393,GO:0043227,GO:0043228,GO:0043229,GO:0043231,GO:0043565,GO:0044238,GO:0051252,GO:0051276,GO:0051301,GO:0061630,GO:0061659,GO:0065003,GO:0070013,GO:0070828,GO:0080090,GO:0098687,GO:1902275,GO:2001141	binding,biological regulation,catalytic activity,cellular anatomical structure,cellular process	NA
pycom14g12440	Chr14	15444820	15447381	+	Pixy_TajimaD	specific	cauc	-	Glyco_transf_29	Glycosyltransferase family 29 (sialyltransferase)	AT3G48820.1	-	Glycosyltransferase family 29 (sialyltransferase) family protein	A0A5N5I3W8	Sialyltransferase-like protein 2	-	NA	NA	GO:0000139,GO:0000902,GO:0003006,GO:0003674,GO:0003824,GO:0005575,GO:0005576,GO:0005622,GO:0005737,GO:0005768,GO:0005794,GO:0005795,GO:0005802,GO:0005975,GO:0006486,GO:0006487,GO:0006629,GO:0006643,GO:0008150,GO:0008152,GO:0008373,GO:0008610,GO:0009058,GO:0009247,GO:0009311,GO:0009312,GO:0009653,GO:0009826,GO:0009846,GO:0009856,GO:0009860,GO:0009932,GO:0012505,GO:0016020,GO:0016043,GO:0016049,GO:0016051,GO:0016740,GO:0016757,GO:0018279,GO:0022414,GO:0030154,GO:0030258,GO:0030259,GO:0031090,GO:0031410,GO:0031982,GO:0031985,GO:0032502,GO:0036211,GO:0040007,GO:0043227,GO:0043229,GO:0043231,GO:0044238,GO:0046467,GO:0048589,GO:0048868,GO:0060560,GO:0070085,GO:0097708,GO:1901135	catalytic activity,cellular anatomical structure,cellular process,developmental process,growth,multicellular organismal process,reproductive process	ko00603,ko00604,ko01100
pycom14g12470	Chr14	15471072	15474543	+	OmegaPlus	specific	cauc	-	Arm	U-box domain-containing protein	AT5G50900.1	-	ARM repeat superfamily protein	A0A5N5G5Q4	DUF7032 domain-containing protein	-	NA	NA	GO:0003674,GO:0003824,GO:0004842,GO:0005575,GO:0005622,GO:0005634,GO:0005737,GO:0008150,GO:0008152,GO:0010200,GO:0016567,GO:0016740,GO:0019787,GO:0032446,GO:0036211,GO:0042221,GO:0043227,GO:0043229,GO:0043231,GO:0044238,GO:0051865,GO:1901698	catalytic activity,cellular anatomical structure,cellular process,response to stimulus	NA
pycom14g12480	Chr14	15490390	15492371	-	OmegaPlus	specific	cauc	-	DUF588	Belongs to the Casparian strip membrane proteins (CASP) family	AT4G25040.1	-	Uncharacterised protein family (UPF0497)	A0A5N5I1U8	CASP-like protein	-	NA	NA	GO:0003674,GO:0051536	binding	NA
pycom14g13220	Chr14	16192024	16198677	+	Pixy_TajimaD	specific	cauc	NRAMP6	Nramp	Metal transporter	AT1G15960.1	NRAMP6	NRAMP metal ion transporter 6	A0A161FZZ3	Metal transporter Nramp1	-	NA	NA	GO:0003674,GO:0005215,GO:0005575,GO:0005886,GO:0006810,GO:0006811,GO:0006812,GO:0008150,GO:0010038,GO:0010044,GO:0015075,GO:0015690,GO:0016020,GO:0022857,GO:0030001,GO:0034220,GO:0042221,GO:0051179,GO:0055085,GO:0071944	cellular anatomical structure,cellular process,localization,response to stimulus,transporter activity	ko04142
pycom14g13270	Chr14	16228271	16229954	+	Pixy_TajimaD	specific	comm_Perry	RID3	WD40	Protein ROOT INITIATION DEFECTIVE 3-like	AT3G49180.1	RID3	Transducin/WD40 repeat-like superfamily protein	A0A5N5G6W7	Protein ROOT INITIATION DEFECTIVE 3-like	-	NA	NA	GO:0007275,GO:0007368,GO:0007389,GO:0008150,GO:0009799,GO:0009855,GO:0032502	developmental process,multicellular organismal process	NA
pycom14g13360	Chr14	16298442	16302475	-	Pixy_TajimaD	specific	pyra	-	Peptidase_M18	Belongs to the peptidase M18 family	AT5G60160.1	-	Zn-dependent exopeptidases superfamily protein	A0A5N5G5W3	Aspartyl aminopeptidase	-	NA	NA	GO:0003674,GO:0003824,GO:0004177,GO:0005515,GO:0005575,GO:0005622,GO:0005737,GO:0005829,GO:0006508,GO:0006518,GO:0008150,GO:0008152,GO:0008233,GO:0008235,GO:0008237,GO:0008238,GO:0016787,GO:0042802,GO:0044238,GO:0070006	binding,catalytic activity,cellular anatomical structure,cellular process	NA
pycom14g13950	Chr14	16758688	16760902	-	Pixy_TajimaD	specific	comm_Perry	-	Pec_lyase_C	Pectate lyase	AT5G63180.1	-	Pectin lyase-like superfamily protein	A0A5N5G1F1	Pectate lyase	-	NA	NA	NA	NA	ko00040
pycom14g14450	Chr14	17225802	17228255	-	OmegaPlus	common	comm_Dessert,pyra	-	NA	NA	NA	NA	NA	NA	NA	NA	NA	NA	NA	NA	NA
pycom14g14460	Chr14	17228581	17229999	+	OmegaPlus	common	comm_Dessert,pyra	-	NA	NA	-	-	-	A0A5N5HZE2	Uncharacterized protein	-	NA	NA	NA	NA	NA
pycom14g14570	Chr14	17299280	17303065	+	Pixy_TajimaD	specific	comm_Perry	HAP13	Adap_comp_sub,Clat_adaptor_s	Belongs to the adaptor complexes medium subunit family	AT1G60780.1	HAP13	Clathrin adaptor complexes medium subunit family protein	A0A5N5G6D0	AP-1 complex subunit mu-2	-	NA	NA	GO:0000139,GO:0000323,GO:0005575,GO:0005622,GO:0005737,GO:0005764,GO:0005765,GO:0005773,GO:0005774,GO:0005794,GO:0005802,GO:0005829,GO:0005886,GO:0006810,GO:0006887,GO:0006955,GO:0006996,GO:0008150,GO:0012505,GO:0012506,GO:0016020,GO:0016032,GO:0016043,GO:0016050,GO:0016192,GO:0030136,GO:0030141,GO:0030154,GO:0030659,GO:0031090,GO:0031410,GO:0031982,GO:0032502,GO:0032588,GO:0032940,GO:0043227,GO:0043229,GO:0043231,GO:0043476,GO:0043482,GO:0044403,GO:0046907,GO:0051179,GO:0051641,GO:0071944,GO:0097708,GO:0099503	biological process involved in interspecies interaction between organisms,cellular anatomical structure,cellular process,developmental process,immune system process,localization,pigmentation,response to stimulus	ko04142
pycom14g14740	Chr14	17430926	17440203	+	Pixy_TajimaD	common	cauc,comm_Perry	MOS1	BAT2_N	Protein MODIFIER OF SNC1	AT4G24680.1	MOS1	modifier of snc1	A0A5N5HZI2	Protein MODIFIER OF SNC1 1	Positive	NA	NA	NA	NA	NA
pycom14g15130	Chr14	17838673	17842587	-	Pixy_TajimaD	common	comm_Perry,pyra	SIS3	zf-RING_2	E3 ubiquitin-protein ligase	AT3G47990.1	SIS3	SUGAR-INSENSITIVE 3	A0A5N5I4D0	E3 ubiquitin-protein ligase SIS3-like	-	NA	NA	GO:0003674,GO:0003824,GO:0004842,GO:0006508,GO:0006511,GO:0007154,GO:0007165,GO:0008150,GO:0008152,GO:0009743,GO:0010182,GO:0010498,GO:0016567,GO:0016740,GO:0019787,GO:0019941,GO:0023052,GO:0030163,GO:0032446,GO:0036211,GO:0042221,GO:0043161,GO:0044238,GO:0051603,GO:0061630,GO:0061659	biological regulation,catalytic activity,cellular process,response to stimulus	NA
pycom14g15180	Chr14	17887533	17891662	+	Pixy_TajimaD	common	comm_Perry,pyra	-	Pkinase_Tyr	Serine threonine-protein kinase	AT3G01490.1	-	Protein kinase superfamily protein	A0A5N5HZM6	Serine/threonine-protein kinase HT1-like	-	NA	NA	GO:0003674,GO:0003824,GO:0004672,GO:0005575,GO:0005622,GO:0005737,GO:0006468,GO:0006793,GO:0006796,GO:0007154,GO:0007165,GO:0008150,GO:0008152,GO:0016301,GO:0016310,GO:0016740,GO:0016773,GO:0023052,GO:0035556,GO:0036211,GO:0044238	biological regulation,catalytic activity,cellular anatomical structure,cellular process	NA
pycom14g15440	Chr14	18060967	18065949	-	Pixy_TajimaD	specific	comm_Perry	-	Calmodulin_bind	Calmodulin binding protein-like	AT5G62570.2	-	Calmodulin binding protein-like	A0A5N5GAA7	Calmodulin-binding protein 60 A-like	-	NA	NA	GO:0003674,GO:0005515,GO:0005516,GO:0008150,GO:0031347,GO:0031348,GO:0045088,GO:0045824,GO:0050776,GO:0050777,GO:1900424,GO:1900425	binding,biological regulation	NA
pycom14g15640	Chr14	18205018	18208392	+	Pixy_TajimaD	specific	comm_Perry	EDS1	Lipase_3	Lipase (class 3)	AT3G48090.1	EDS1	alpha/beta-Hydrolases superfamily protein	A0A5N5IDF0	Protein EDS1L-like	-	NA	NA	GO:0000302,GO:0000304,GO:0001666,GO:0003674,GO:0003824,GO:0005515,GO:0005575,GO:0005622,GO:0005634,GO:0005737,GO:0006950,GO:0006952,GO:0006955,GO:0006979,GO:0007584,GO:0008150,GO:0008219,GO:0009626,GO:0009627,GO:0009628,GO:0009653,GO:0010310,GO:0010618,GO:0012501,GO:0016298,GO:0016787,GO:0016788,GO:0019222,GO:0031667,GO:0032502,GO:0034050,GO:0042221,GO:0042802,GO:0042803,GO:0043207,GO:0043227,GO:0043229,GO:0043231,GO:0045087,GO:0046983,GO:0051707,GO:0070482,GO:0098542,GO:2000377	binding,biological process involved in interspecies interaction between organisms,biological regulation,catalytic activity,cellular anatomical structure,cellular process,developmental process,immune system process,response to stimulus	ko04626
pycom14g15710	Chr14	18247650	18258708	-	Pixy_TajimaD	specific	cauc	MOS14	IBN_N,Xpo1	Exportin 1-like protein	AT5G62600.1	MOS14	ARM repeat superfamily protein	A0A5N5IDG2	Transportin-3	-	NA	NA	GO:0003674,GO:0005048,GO:0005215,GO:0005515,GO:0005575,GO:0005622,GO:0005634,GO:0005635,GO:0005737,GO:0006606,GO:0006810,GO:0006886,GO:0006913,GO:0008104,GO:0008139,GO:0008150,GO:0010468,GO:0012505,GO:0015031,GO:0015833,GO:0016020,GO:0017038,GO:0019222,GO:0031090,GO:0031965,GO:0033365,GO:0034504,GO:0042277,GO:0042802,GO:0043227,GO:0043229,GO:0043231,GO:0043484,GO:0045184,GO:0046907,GO:0051170,GO:0051179,GO:0051252,GO:0051641,GO:0071705,GO:0080090	binding,biological regulation,cellular anatomical structure,cellular process,localization	NA
pycom14g16020	Chr14	18458075	18462208	+	Pixy_TajimaD	specific	cauc	HA11	Cation_ATPase_N,E1-E2_ATPase,Hydrolase	ATPase 11, plasma	AT5G62670.1	HA11	H(+)-ATPase 11	A0A5N5I2V9	Plasma membrane ATPase	-	NA	NA	GO:0005575,GO:0005886,GO:0016020,GO:0071944	cellular anatomical structure	ko00190
pycom14g16040	Chr14	18469149	18472461	-	Pixy_TajimaD	specific	pyra	GTR2	PTR2	POT family	AT5G62680.1	GTR2	Major facilitator superfamily protein	A0A5N5HZV4	Protein NRT1/ PTR FAMILY 2.11-like	-	NA	NA	GO:0003674,GO:0005215,GO:0005575,GO:0005886,GO:0006810,GO:0006811,GO:0006812,GO:0006820,GO:0008150,GO:0008324,GO:0008509,GO:0008514,GO:0009506,GO:0009628,GO:0010233,GO:0015075,GO:0015078,GO:0015293,GO:0015294,GO:0016020,GO:0022857,GO:0022890,GO:0030054,GO:0034220,GO:0051179,GO:0055044,GO:0055085,GO:0071705,GO:0071944,GO:0080167,GO:0090448,GO:0090449,GO:0098655,GO:0098656,GO:0098662,GO:1901349,GO:1902600	cellular anatomical structure,cellular process,localization,multicellular organismal process,response to stimulus,transporter activity	NA
pycom14g16510	Chr14	18754679	18758273	-	Pixy_TajimaD	specific	pyra	-	Methyltransf_29	methyltransferase PMT2	AT1G26850.1	-	S-adenosyl-L-methionine-dependent methyltransferases superfamily protein	A0A5N5I7A3	Methyltransferase	-	NA	NA	GO:0003674,GO:0003824,GO:0005575,GO:0005622,GO:0005737,GO:0005768,GO:0005794,GO:0005802,GO:0008150,GO:0008152,GO:0008168,GO:0008757,GO:0012505,GO:0016020,GO:0016740,GO:0031410,GO:0031982,GO:0032259,GO:0043227,GO:0043229,GO:0043231,GO:0097708	catalytic activity,cellular anatomical structure,cellular process	NA
pycom14g17040	Chr14	19128389	19131999	+	Pixy_TajimaD	specific	cauc	WEB1	WEMBL	Protein WEAK CHLOROPLAST MOVEMENT UNDER BLUE	AT2G26570.1	WEB1	Plant protein of unknown function (DUF827)	A0A5N5G6R3	Myosin heavy chain	-	NA	NA	NA	NA	NA
pycom14g17400	Chr14	19351447	19355704	+	Pixy_TajimaD	common	comm_Dessert,pyra	HSP101	AAA,AAA_2,ClpB_D2-small,Clp_N	Chaperone protein	AT1G74310.1	HSP101	heat shock protein 101	A0A5N5GFF0	Chaperone protein ClpB1-like	-	NA	NA	GO:0000302,GO:0005575,GO:0005622,GO:0005737,GO:0006417,GO:0006950,GO:0006979,GO:0008150,GO:0009266,GO:0009314,GO:0009408,GO:0009416,GO:0009507,GO:0009526,GO:0009532,GO:0009536,GO:0009570,GO:0009628,GO:0009636,GO:0009642,GO:0009644,GO:0009889,GO:0009941,GO:0010468,GO:0010608,GO:0010628,GO:0019222,GO:0034605,GO:0042221,GO:0042542,GO:0043227,GO:0043229,GO:0043231,GO:0043335,GO:0045727,GO:0051246,GO:0051247,GO:0080090	biological regulation,cellular anatomical structure,cellular process,response to stimulus	NA
pycom14g17430	Chr14	19369583	19371410	+	Pixy_TajimaD	specific	pyra	PDCB3	X8	Glucan endo-1,3-beta-glucosidase-like protein	AT1G18650.1	PDCB3	plasmodesmata callose-binding protein 3	A0A5N5G2S3	PLASMODESMATA CALLOSE-BINDING PROTEIN 3	-	NA	NA	GO:0001872,GO:0003674,GO:0003824,GO:0004553,GO:0005575,GO:0005618,GO:0005886,GO:0006950,GO:0008150,GO:0009266,GO:0009408,GO:0009505,GO:0009506,GO:0009628,GO:0016020,GO:0016043,GO:0016787,GO:0016798,GO:0030054,GO:0030246,GO:0030247,GO:0042545,GO:0051179,GO:0051641,GO:0052386,GO:0052543,GO:0052545,GO:0055044,GO:0071555,GO:0071944	binding,catalytic activity,cellular anatomical structure,cellular process,localization,response to stimulus	NA
pycom14g17700	Chr14	19548790	19550134	+	Pixy_TajimaD	specific	cauc	-	NA	NA	-	-	-	A0A5N5HUH3	Uncharacterized protein	-	NA	NA	NA	NA	NA
pycom14g18350	Chr14	20048185	20050149	+	Pixy_TajimaD	specific	comm_Dessert	MSH2	MutS_I,MutS_II,MutS_III,MutS_IV,MutS_V	Component of the post-replicative DNA mismatch repair system (MMR)	AT3G18524.1	MSH2	MUTS homolog 2	A0A5N5I1T4	DNA mismatch repair protein MSH2-like	-	NA	NA	GO:0000400,GO:0003674,GO:0003676,GO:0003677,GO:0003684,GO:0003690,GO:0003824,GO:0005575,GO:0005622,GO:0005634,GO:0005886,GO:0006139,GO:0006259,GO:0006281,GO:0006290,GO:0006298,GO:0006301,GO:0006310,GO:0006950,GO:0006974,GO:0006996,GO:0007049,GO:0008094,GO:0008150,GO:0008152,GO:0009892,GO:0010520,GO:0016020,GO:0016043,GO:0016462,GO:0016787,GO:0016818,GO:0016887,GO:0017111,GO:0019222,GO:0022414,GO:0030983,GO:0032300,GO:0032301,GO:0032991,GO:0040020,GO:0043227,GO:0043229,GO:0043231,GO:0044238,GO:0045128,GO:0045786,GO:0045910,GO:0051276,GO:0051321,GO:0051445,GO:0051726,GO:0051783,GO:0071944,GO:0080090	ATP-dependent activity,binding,biological regulation,catalytic activity,cellular anatomical structure,cellular process,protein-containing complex,reproductive process,response to stimulus	ko03430
pycom14g18610	Chr14	20216045	20218894	+	Pixy_TajimaD	specific	comm_Perry	CYP71A22	p450	Cytochrome p450	AT3G48310.1	CYP71A22	cytochrome P450, family 71, subfamily A, polypeptide 22	A0A5N5H764	Cytochrome P450 CYP736A12-like	-	NA	NA	GO:0003674,GO:0003824,GO:0004497,GO:0005575,GO:0005622,GO:0005737,GO:0005783,GO:0005789,GO:0008150,GO:0008152,GO:0009058,GO:0012505,GO:0016020,GO:0016491,GO:0016705,GO:0016709,GO:0019748,GO:0031090,GO:0042175,GO:0043227,GO:0043229,GO:0043231	catalytic activity,cellular anatomical structure,cellular process	NA
pycom14g18670	Chr14	20258491	20262764	-	Pixy_TajimaD	specific	comm_Perry	-	COPI_C,Coatomer_WDAD,WD40	The coatomer is a cytosolic protein complex that binds to dilysine motifs and reversibly associates with Golgi non- clathrin-coated vesicles, which further mediate biosynthetic protein transport from the ER, via the Golgi up to the trans Golgi network	AT1G62020.1	-	Coatomer, alpha subunit	A0A5N5I5B4	Coatomer subunit alpha-2-like	-	NA	NA	GO:0005575,GO:0005622,GO:0005737,GO:0005794,GO:0005798,GO:0005829,GO:0005886,GO:0006810,GO:0006886,GO:0006888,GO:0006890,GO:0006891,GO:0008104,GO:0008150,GO:0012505,GO:0012506,GO:0015031,GO:0015833,GO:0016020,GO:0016192,GO:0030117,GO:0030126,GO:0030659,GO:0030660,GO:0031090,GO:0031410,GO:0031982,GO:0032991,GO:0043227,GO:0043229,GO:0043231,GO:0045184,GO:0046907,GO:0048193,GO:0051179,GO:0051641,GO:0071705,GO:0071944,GO:0097708	cellular anatomical structure,cellular process,localization,protein-containing complex	NA
pycom14g18680	Chr14	20264454	20269371	-	Pixy_TajimaD	common	comm_Perry,pyra	PP2AA2	HEAT,HEAT_2	Serine threonine-protein phosphatase 2A 65 kDa regulatory subunit A beta isoform-like	AT3G25800.1	PP2AA2	protein phosphatase 2A subunit A2	A0A5N5HJG5	Serine/threonine-protein phosphatase 2A 65 kDa regulatory subunit A beta	-	NA	NA	NA	NA	ko03015
pycom14g19100	Chr14	20547983	20549419	-	Pixy_TajimaD	specific	cauc	CYP77A5P	MR_MLE_C,MR_MLE_N	L-Ala-D L-amino acid	AT3G18270.1	CYP77A5P	cytochrome P450, family 77, subfamily A, polypeptide 5 pseudogene	A0A5N5G275	Dipeptide epimerase	-	NA	NA	GO:0000287,GO:0003674,GO:0003824,GO:0006518,GO:0008150,GO:0008152,GO:0016853,GO:0043169,GO:0046872	binding,catalytic activity,cellular process	NA
pycom14g19340	Chr14	20698982	20700748	-	Pixy_TajimaD	specific	comm_Perry	-	Pkinase	Belongs to the protein kinase superfamily	AT1G18040.1	CDKD1	cyclin-dependent kinase D1;3	A0A5N5IEH3	Cyclin-dependent kinase D-3	-	NA	NA	GO:0003674,GO:0003824,GO:0004672,GO:0004674,GO:0004693,GO:0005575,GO:0005622,GO:0005634,GO:0005654,GO:0005667,GO:0005675,GO:0005737,GO:0006355,GO:0006357,GO:0006468,GO:0006793,GO:0006796,GO:0008150,GO:0008152,GO:0009889,GO:0010468,GO:0010628,GO:0016301,GO:0016310,GO:0016740,GO:0016773,GO:0019222,GO:0030154,GO:0030880,GO:0031981,GO:0032502,GO:0032991,GO:0036211,GO:0043227,GO:0043229,GO:0043231,GO:0044238,GO:0045893,GO:0045944,GO:0051252,GO:0051726,GO:0070013,GO:0070985,GO:0080090,GO:0090575,GO:2001141	biological regulation,catalytic activity,cellular anatomical structure,cellular process,developmental process,protein-containing complex	ko03022,ko03420
pycom14g19990	Chr14	21151615	21156091	+	Pixy_TajimaD	specific	comm_Perry	NFXL1	K_trans,R3H,zf-NF-X1	NF-X1-type zinc finger protein	AT1G10170.1	NFXL1	NF-X-like 1	A0A5N5G3T8	NF-X1-type zinc finger protein NFXL1-like	-	NA	NF-X1	GO:0000122,GO:0000976,GO:0000977,GO:0000981,GO:0001227,GO:0003674,GO:0003676,GO:0003677,GO:0003690,GO:0003700,GO:0003723,GO:0003729,GO:0005575,GO:0005622,GO:0005634,GO:0006139,GO:0006351,GO:0006355,GO:0006357,GO:0006366,GO:0006950,GO:0006952,GO:0006970,GO:0008150,GO:0008152,GO:0009058,GO:0009314,GO:0009416,GO:0009617,GO:0009628,GO:0009636,GO:0009642,GO:0009651,GO:0009696,GO:0009697,GO:0009889,GO:0009892,GO:0010188,GO:0010310,GO:0010467,GO:0010468,GO:0010629,GO:0016070,GO:0019222,GO:0019752,GO:0042221,GO:0042742,GO:0043207,GO:0043227,GO:0043229,GO:0043231,GO:0043565,GO:0044238,GO:0045892,GO:0051252,GO:0051707,GO:0080090,GO:0098542,GO:0140110,GO:1990837,GO:2000377,GO:2001141	binding,biological process involved in interspecies interaction between organisms,biological regulation,cellular anatomical structure,cellular process,response to stimulus,transcription regulator activity	NA
pycom14g20070	Chr14	21208607	21212252	-	Pixy_TajimaD	specific	cauc	-	BING4CT,WD40	U3 small nucleolar RNA-associated protein	AT3G10530.1	-	Transducin/WD40 repeat-like superfamily protein	A0A5N5G5V0	Uncharacterized protein	-	NA	NA	GO:0000462,GO:0003674,GO:0003676,GO:0003723,GO:0005575,GO:0005732,GO:0006139,GO:0006364,GO:0006396,GO:0008150,GO:0008152,GO:0010467,GO:0016070,GO:0030490,GO:0030515,GO:0030686,GO:0032040,GO:0032991,GO:0042254,GO:0042274,GO:0044238,GO:1990904	binding,cellular process,protein-containing complex	NA
pycom15g00270	Chr15	154206	157653	+	Pixy_TajimaD	specific	cauc	LDL1	Amino_oxidase,SWIRM	Lysine-specific histone demethylase 1 homolog	AT1G62830.1	LDL1	LSD1-like 1	A0A5N5HQA7	Lysine-specific histone demethylase 1 1-like	Positive	NA	NA	GO:0005575,GO:0005622,GO:0005634,GO:0006325,GO:0006476,GO:0006479,GO:0006996,GO:0007275,GO:0008150,GO:0008152,GO:0016043,GO:0018022,GO:0022622,GO:0032259,GO:0032502,GO:0036211,GO:0043227,GO:0043229,GO:0043231,GO:0044238,GO:0048364,GO:0048731,GO:0051276,GO:0099402	cellular anatomical structure,cellular process,developmental process,multicellular organismal process	NA
pycom15g00460	Chr15	270861	277066	-	Pixy_TajimaD	specific	comm_Perry	-	NA	NA	AT4G38470.1	STY46	ACT-like protein tyrosine kinase family protein	A0A5N5I822	Serine/threonine-protein kinase HT1-like	-	NA	NA	NA	NA	NA
pycom15g00650	Chr15	369763	372887	-	Pixy_TajimaD	specific	comm_Perry	CAD9	ADH_N,ADH_zinc_N	cinnamyl alcohol dehydrogenase	AT4G39330.1	CAD9	cinnamyl alcohol dehydrogenase 9	A0A5N5HKW1	Cinnamyl alcohol dehydrogenase 6	-	NA	NA	NA	NA	ko00940,ko01100,ko01110
pycom15g01160	Chr15	626132	628139	+	Pixy_TajimaD	specific	comm_Perry	-	TB2_DP1_HVA22	HVA22-like protein	AT5G42560.1	-	Abscisic acid-responsive (TB2/DP1, HVA22) family protein	A0A5N5HJR8	HVA22-like protein	-	NA	NA	NA	NA	NA
pycom15g01170	Chr15	628317	630340	+	Pixy_TajimaD	specific	comm_Perry	-	-	Protein disulfide-isomerase LQY1	AT1G75690.1	LQY1	DnaJ/Hsp40 cysteine-rich domain superfamily protein	A0A5N5HK66	Protein disulfide-isomerase LQY1	-	NA	NA	GO:0003674,GO:0003756,GO:0003824,GO:0005575,GO:0005622,GO:0005737,GO:0008150,GO:0008152,GO:0009507,GO:0009532,GO:0009534,GO:0009535,GO:0009536,GO:0009570,GO:0009579,GO:0009765,GO:0010206,GO:0015979,GO:0016020,GO:0016853,GO:0019684,GO:0030091,GO:0042651,GO:0043227,GO:0043229,GO:0043231,GO:0044238,GO:0055035	catalytic activity,cellular anatomical structure,cellular process	NA
pycom15g01750	Chr15	1008947	1012710	+	Pixy_TajimaD	specific	comm_Dessert	-	Jacalin	Jacalin-like lectin domain	AT1G19715.3	-	Mannose-binding lectin superfamily protein	A0A5N5G229	Jacalin-type lectin domain-containing protein	-	NA	NA	NA	NA	NA
pycom15g01860	Chr15	1063559	1067338	+	Pixy_TajimaD	specific	comm_Perry	-	Glyco_trans_4_5,Glycos_transf_1	Glycosyl-transferase family 4	AT1G75420.1	-	UDP-Glycosyltransferase superfamily protein	A0A5N5FNM7	Glycosyl transferase family 1 domain-containing protein	-	NA	NA	NA	NA	NA
pycom15g01870	Chr15	1067329	1069249	+	Pixy_TajimaD	specific	comm_Perry	-	TIC20	Protein TIC 20-I, chloroplastic-like	AT1G04940.1	Tic20-I	translocon at the inner envelope membrane of chloroplasts 20	A0A5N5G236	Protein TIC 20	-	NA	NA	GO:0003674,GO:0005215,GO:0005575,GO:0005622,GO:0005737,GO:0006605,GO:0006810,GO:0006886,GO:0008104,GO:0008150,GO:0009507,GO:0009526,GO:0009528,GO:0009536,GO:0009706,GO:0009941,GO:0015031,GO:0015833,GO:0016020,GO:0017038,GO:0019866,GO:0031090,GO:0031969,GO:0033365,GO:0042170,GO:0043227,GO:0043229,GO:0043231,GO:0045036,GO:0045037,GO:0045184,GO:0046907,GO:0051179,GO:0051641,GO:0055085,GO:0065002,GO:0071705,GO:0071806,GO:0072598	cellular anatomical structure,cellular process,localization	NA
pycom15g01910	Chr15	1095555	1099195	+	Pixy_TajimaD	specific	cauc	-	Transferase	13-hydroxylupanine O-tigloyltransferase-like	AT1G27620.1	-	HXXXD-type acyl-transferase family protein	A0A5N5FN59	Omega-hydroxypalmitate O-feruloyl transferase	-	NA	NA	GO:0000271,GO:0003674,GO:0003824,GO:0005975,GO:0005976,GO:0008150,GO:0008152,GO:0009058,GO:0009664,GO:0009698,GO:0009699,GO:0009832,GO:0010345,GO:0010383,GO:0010393,GO:0016043,GO:0016051,GO:0016740,GO:0016746,GO:0016747,GO:0019748,GO:0042546,GO:0044038,GO:0044238,GO:0045488,GO:0045489,GO:0050734,GO:0052325,GO:0052546,GO:0071555,GO:0071669	catalytic activity,cellular process	NA
pycom15g01950	Chr15	1138906	1140412	-	OmegaPlus	specific	comm_Dessert	-	HMA,Ins_P5_2-kin	Phosphorylates Ins(1,3,4,5,6)P5 at position 2 to form Ins(1,2,3,4,5,6)P6 (InsP6 or phytate)	AT1G22100.1	-	Inositol-pentakisphosphate 2-kinase family protein	A0A5N5HNB3	Inositol-pentakisphosphate 2-kinase	-	NA	NA	GO:0003674,GO:0003824,GO:0005575,GO:0005622,GO:0005634,GO:0005737,GO:0005975,GO:0006020,GO:0006066,GO:0006793,GO:0006796,GO:0006873,GO:0006950,GO:0006952,GO:0007275,GO:0008150,GO:0008152,GO:0009058,GO:0009615,GO:0009617,GO:0009620,GO:0009791,GO:0010264,GO:0016301,GO:0016310,GO:0016740,GO:0016773,GO:0019725,GO:0022622,GO:0030002,GO:0030643,GO:0032502,GO:0032942,GO:0032958,GO:0035299,GO:0040007,GO:0042742,GO:0043207,GO:0043227,GO:0043229,GO:0043231,GO:0043647,GO:0044238,GO:0046835,GO:0048364,GO:0048527,GO:0048528,GO:0048731,GO:0050801,GO:0050832,GO:0051607,GO:0051707,GO:0051765,GO:0055062,GO:0055081,GO:0090696,GO:0098542,GO:0099402	biological process involved in interspecies interaction between organisms,catalytic activity,cellular anatomical structure,cellular process,developmental process,homeostatic process,multicellular organismal process,response to stimulus	ko00562,ko01100,ko04070
pycom15g01960	Chr15	1142268	1144719	+	OmegaPlus	specific	comm_Dessert	JMT	Methyltransf_7	Jasmonate	AT1G19640.1	JMT	jasmonic acid carboxyl methyltransferase	A0A5N5GVF1	Jasmonate O-methyltransferase-like	-	NA	NA	GO:0003674,GO:0003824,GO:0005575,GO:0005622,GO:0005737,GO:0006950,GO:0008150,GO:0008152,GO:0008168,GO:0008757,GO:0009611,GO:0009694,GO:0016740,GO:0019752,GO:0030795,GO:0032259	catalytic activity,cellular anatomical structure,cellular process,response to stimulus	ko00592,ko01110
pycom15g01970	Chr15	1149833	1152536	+	OmegaPlus	specific	comm_Dessert	JMT	Methyltransf_7	Jasmonate	AT1G19640.1	JMT	jasmonic acid carboxyl methyltransferase	A0A5N5GVF1	Jasmonate O-methyltransferase-like	-	NA	NA	GO:0003674,GO:0003824,GO:0005575,GO:0005622,GO:0005737,GO:0006950,GO:0008150,GO:0008152,GO:0008168,GO:0008757,GO:0009611,GO:0009694,GO:0016740,GO:0019752,GO:0030795,GO:0032259	catalytic activity,cellular anatomical structure,cellular process,response to stimulus	ko00592,ko01110
pycom15g01990	Chr15	1168914	1170237	-	OmegaPlus	specific	comm_Dessert	-	-	gag-polypeptide of LTR copia-type	AT4G23160.1	CRK8	cysteine-rich RLK (RECEPTOR-like protein kinase) 8	A0A5N5GH57	Reverse transcriptase Ty1/copia-type domain-containing protein	-	NA	NA	NA	NA	NA
pycom15g02030	Chr15	1208778	1210128	+	Pixy_TajimaD	specific	comm_Perry	-	NA	NA	NA	NA	NA	NA	NA	NA	NA	NA	NA	NA	NA
pycom15g02210	Chr15	1313983	1316044	-	Pixy_TajimaD	specific	pyra	HB33	ZF-HD_dimer	Zinc-finger homeodomain protein	AT1G75240.1	HB33	homeobox protein 33	A0A5N5GVG9	Zinc-finger homeodomain protein 2-like	-	NA	ZF-HD	GO:0003674,GO:0003676,GO:0003677,GO:0005515,GO:0005575,GO:0005622,GO:0005634,GO:0042802,GO:0042803,GO:0043227,GO:0043229,GO:0043231,GO:0046983	binding,cellular anatomical structure	NA
pycom15g02410	Chr15	1410683	1416576	-	OmegaPlus	specific	pyra	-	NA	NA	-	-	-	A0A5N5FEP8	ATP-dependent DNA helicase	-	NA	NA	NA	NA	NA
pycom15g02420	Chr15	1417952	1419544	-	OmegaPlus	specific	pyra	-	NA	NA	NA	NA	NA	NA	NA	NA	NA	NA	NA	NA	NA
pycom15g03340	Chr15	2064205	2068722	+	Pixy_TajimaD	specific	pyra	MAPKKK5	Pkinase	Mitogen-activated protein kinase kinase kinase	AT5G66850.1	MAPKKK5	mitogen-activated protein kinase kinase kinase 5	A0A5N5H0R5	mitogen-activated protein kinase kinase kinase	-	NA	NA	NA	NA	NA
pycom15g03490	Chr15	2147524	2153686	-	Pixy_TajimaD	specific	comm_Perry	PKL	CHDCT2,Chromo,DUF1086,DUF1087,Helicase_C,PHD,SNF2_N	CHD3-type chromatin-remodeling factor	AT2G25170.1	PKL	chromatin remodeling factor CHD3 (PICKLE)	A0A5N5HP42	CHD3-type chromatin-remodeling factor PICKLE	-	NA	NA	GO:0001101,GO:0003674,GO:0003676,GO:0003677,GO:0005575,GO:0005622,GO:0005634,GO:0006325,GO:0006338,GO:0006355,GO:0006996,GO:0007154,GO:0007165,GO:0007275,GO:0008150,GO:0008283,GO:0009725,GO:0009733,GO:0009735,GO:0009736,GO:0009739,GO:0009755,GO:0009787,GO:0009788,GO:0009889,GO:0009892,GO:0009966,GO:0009968,GO:0010468,GO:0010629,GO:0016043,GO:0019222,GO:0022622,GO:0023052,GO:0032502,GO:0042221,GO:0043227,GO:0043229,GO:0043231,GO:0045892,GO:0048364,GO:0048731,GO:0050793,GO:0051252,GO:0051276,GO:0071368,GO:0080090,GO:0099402,GO:2000023,GO:2000026,GO:2000069,GO:2000280,GO:2001141	binding,biological regulation,cellular anatomical structure,cellular process,developmental process,multicellular organismal process,response to stimulus	NA
pycom15g03770	Chr15	2298112	2302197	-	Pixy_TajimaD	specific	comm_Dessert	-	PLDc_2	phospholipase d	-	-	-	A0A5N5G3K7	PLD phosphodiesterase domain-containing protein	-	NA	NA	NA	NA	ko00564,ko00565,ko01100,ko01110
pycom15g04160	Chr15	2513173	2516488	+	Pixy_TajimaD	specific	comm_Dessert	WIN2	PP2C	phosphatase 2c	AT4G31750.1	WIN2	HOPW1-1-interacting 2	A0A5N5F790	protein-serine/threonine phosphatase	-	NA	NA	GO:0003674,GO:0003824,GO:0004721,GO:0004722,GO:0005575,GO:0005886,GO:0006470,GO:0006793,GO:0006796,GO:0006950,GO:0006952,GO:0008150,GO:0008152,GO:0009617,GO:0016020,GO:0016311,GO:0016787,GO:0016788,GO:0016791,GO:0036211,GO:0042578,GO:0042742,GO:0043207,GO:0044238,GO:0051707,GO:0071944,GO:0098542	biological process involved in interspecies interaction between organisms,catalytic activity,cellular anatomical structure,cellular process,response to stimulus	NA
pycom15g04170	Chr15	2516186	2518054	+	Pixy_TajimaD	specific	comm_Dessert	WIN2	PP2C	phosphatase 2c	AT4G31750.1	WIN2	HOPW1-1-interacting 2	A0A5N5F790	protein-serine/threonine phosphatase	-	NA	NA	GO:0003674,GO:0003824,GO:0004721,GO:0004722,GO:0005575,GO:0005886,GO:0006470,GO:0006793,GO:0006796,GO:0006950,GO:0006952,GO:0008150,GO:0008152,GO:0009617,GO:0016020,GO:0016311,GO:0016787,GO:0016788,GO:0016791,GO:0036211,GO:0042578,GO:0042742,GO:0043207,GO:0044238,GO:0051707,GO:0071944,GO:0098542	biological process involved in interspecies interaction between organisms,catalytic activity,cellular anatomical structure,cellular process,response to stimulus	NA
pycom15g04240	Chr15	2555059	2558151	+	Pixy_TajimaD	specific	pyra	-	NA	NA	-	-	-	A0A5N5G3J8	F-box/kelch-repeat protein	-	NA	NA	NA	NA	NA
pycom15g04430	Chr15	2657611	2663208	+	Pixy_TajimaD	specific	pyra	UBP18	UCH,zf-MYND	Ubiquitin carboxyl-terminal hydrolase	AT4G31670.1	UBP18	ubiquitin-specific protease 18	A0A5N5HK19	Ubiquitin carboxyl-terminal hydrolase 18-like	-	NA	NA	NA	NA	NA
pycom15g04820	Chr15	2872562	2879014	-	Pixy_TajimaD	specific	comm_Perry	-	E1-E2_ATPase,HMA,Hydrolase	Copper-transporting ATPase	AT5G21930.1	PAA2	P-type ATPase of Arabidopsis 2	A0A5N5ICK5	Copper-transporting ATPase PAA1	-	NA	NA	GO:0000041,GO:0003674,GO:0005215,GO:0005375,GO:0005575,GO:0005622,GO:0005737,GO:0006810,GO:0006811,GO:0006812,GO:0006825,GO:0008150,GO:0008324,GO:0009507,GO:0009534,GO:0009535,GO:0009536,GO:0009579,GO:0015075,GO:0016020,GO:0022857,GO:0022890,GO:0030001,GO:0034220,GO:0035434,GO:0042651,GO:0043227,GO:0043229,GO:0043231,GO:0046873,GO:0046915,GO:0051179,GO:0055035,GO:0055085,GO:0098655,GO:0098662	cellular anatomical structure,cellular process,localization,transporter activity	NA
pycom15g04830	Chr15	2877997	2880327	+	Pixy_TajimaD	specific	comm_Perry	YLMG2	YGGT	YGGT family	AT5G21920.1	YLMG2	YGGT family protein	A0A5N5HWP6	YGGT family protein	-	NA	NA	GO:0005575,GO:0005622,GO:0005737,GO:0009507,GO:0009536,GO:0043227,GO:0043229,GO:0043231	cellular anatomical structure	NA
pycom15g04930	Chr15	2966939	2971221	+	Pixy_TajimaD	specific	comm_Perry	-	DWNN,zf-C3HC4_2,zf-CCHC	DWNN	AT5G47430.1	-	DWNN domain, a CCHC-type zinc finger	A0A5N5HLX4	E3 ubiquitin-protein ligase RBBP6-like	-	NA	NA	GO:0003674,GO:0003824,GO:0004842,GO:0005515,GO:0005575,GO:0005622,GO:0005634,GO:0005654,GO:0006275,GO:0006508,GO:0006511,GO:0006950,GO:0006974,GO:0007275,GO:0008150,GO:0008152,GO:0009790,GO:0009888,GO:0009889,GO:0016567,GO:0016604,GO:0016607,GO:0016740,GO:0019222,GO:0019787,GO:0019899,GO:0019900,GO:0019901,GO:0019941,GO:0030163,GO:0031981,GO:0032446,GO:0032502,GO:0032991,GO:0035264,GO:0036211,GO:0040007,GO:0043227,GO:0043229,GO:0043231,GO:0044238,GO:0048589,GO:0048731,GO:0051603,GO:0061630,GO:0061659,GO:0070013,GO:0080090	binding,biological regulation,catalytic activity,cellular anatomical structure,cellular process,developmental process,growth,multicellular organismal process,response to stimulus	NA
pycom15g05080	Chr15	3050829	3053857	-	Pixy_TajimaD	specific	comm_Perry	-	Methyltr_RsmB-F	Belongs to the class I-like SAM-binding methyltransferase superfamily. RsmB NOP family	AT5G26180.1	-	S-adenosyl-L-methionine-dependent methyltransferases superfamily protein	A0A5N5G6G6	Methyltransferase NSUN5	-	NA	NA	NA	NA	NA
pycom15g05100	Chr15	3059457	3063867	-	Pixy_TajimaD	specific	comm_Perry	-	NT-C2	N-terminal C2 in EEIG1 and EHBP1 proteins	AT5G20610.1	-	unknown protein; BEST Arabidopsis thaliana protein match is: unknown protein (TAIR:AT5G26160.1); Has 918 Blast hits to 759 proteins in 180 species: Archae - 6; Bacteria - 105; Metazoa - 264; Fungi - 89; Plants - 167; Viruses - 5; Other Eukaryotes - 282 (source: NCBI BLink).	A0A5N5HLZ4	C2 NT-type domain-containing protein	-	NA	NA	NA	NA	NA
pycom15g05110	Chr15	3062281	3065687	+	Pixy_TajimaD	specific	comm_Perry	-	CMAS	(S)-coclaurine N-methyltransferase-like	AT4G33110.1	-	S-adenosyl-L-methionine-dependent methyltransferases superfamily protein	Q9LLK7	Uncharacterized protein	-	NA	NA	NA	NA	NA
pycom15g06110	Chr15	3735428	3738765	+	Pixy_TajimaD	specific	comm_Perry	CSLC12	Glyco_tranf_2_3,Glyco_trans_2_3	xyloglucan glycosyltransferase	AT4G07960.1	CSLC12	Cellulose-synthase-like C12	A0A5N5HM60	Xyloglucan glycosyltransferase 12	-	NA	NA	GO:0005575,GO:0009506,GO:0030054,GO:0055044	cellular anatomical structure	NA
pycom15g06120	Chr15	3737816	3739031	+	Pixy_TajimaD	specific	comm_Perry	CSLC12	Glyco_tranf_2_3,Glyco_trans_2_3	xyloglucan glycosyltransferase	AT4G07960.1	CSLC12	Cellulose-synthase-like C12	A0A5N5HM60	Xyloglucan glycosyltransferase 12	-	NA	NA	GO:0005575,GO:0009506,GO:0030054,GO:0055044	cellular anatomical structure	NA
pycom15g07370	Chr15	4517011	4521014	+	Pixy_TajimaD	specific	pyra	PAB2	PABP,RRM_1	Binds the poly(A) tail of mRNA	AT4G34110.1	PAB2	poly(A) binding protein 2	A0A5N5GUY0	Polyadenylate-binding protein 2-like	-	NA	NA	GO:0003674,GO:0003676,GO:0003723,GO:0003729,GO:0003743,GO:0005575,GO:0005622,GO:0005737,GO:0005829,GO:0006412,GO:0006413,GO:0006417,GO:0006446,GO:0006518,GO:0006950,GO:0006970,GO:0008150,GO:0008152,GO:0009058,GO:0009628,GO:0009651,GO:0009889,GO:0010467,GO:0010468,GO:0010608,GO:0019222,GO:0043043,GO:0044238,GO:0051246,GO:0051252,GO:0060211,GO:0080090,GO:1900151	binding,biological regulation,cellular anatomical structure,cellular process,response to stimulus,translation factor activity	ko03013,ko03015,ko03018
pycom15g07730	Chr15	4764504	4768030	+	Pixy_TajimaD	specific	comm_Perry	-	Polyketide_cyc	Coenzyme Q-binding protein COQ10 homolog	AT4G17650.1	-	Polyketide cyclase / dehydrase and lipid transport protein	A0A5N5GUU8	Coenzyme Q-binding protein COQ10-like protein	-	NA	NA	NA	NA	NA
pycom15g07880	Chr15	4854238	4856457	+	OmegaPlus	specific	comm_Dessert	-	NA	NA	AT5G62610.1	-	basic helix-loop-helix (bHLH) DNA-binding superfamily protein	A0A5N5HUZ2	Transcription factor bHLH77-like	-	NA	NA	NA	NA	NA
pycom15g07890	Chr15	4865183	4866632	-	OmegaPlus	specific	comm_Dessert	Tic22-IV	Tic22	Protein TIC 22, chloroplastic-like	AT4G33350.1	Tic22-IV	Tic22-like family protein	A0A5N5FCV6	Protein TIC 22	-	NA	NA	GO:0005575,GO:0005622,GO:0005737,GO:0009507,GO:0009526,GO:0009536,GO:0009941,GO:0043227,GO:0043229,GO:0043231	cellular anatomical structure	NA
pycom15g07900	Chr15	4880198	4881518	+	OmegaPlus	specific	comm_Dessert	-	NA	NA	AT1G32250.1	-	Calcium-binding EF-hand family protein	A0A5N5FCF5	EF-hand domain-containing protein	-	NA	NA	NA	NA	NA
pycom15g07940	Chr15	4928258	4930674	-	Pixy_TajimaD	specific	pyra	-	PP2C	phosphatase 2c	AT1G47380.1	-	Protein phosphatase 2C family protein	A0A5N5GYA5	Protein phosphatase 2C 12	-	NA	NA	GO:0005575,GO:0005622,GO:0005737,GO:0005829	cellular anatomical structure	NA
pycom15g08660	Chr15	5528436	5530083	-	Pixy_TajimaD	specific	cauc	-	Retrotrans_gag	Retrotransposon gag protein	-	-	-	A0A5N5GJD2	Retrotransposon gag domain-containing protein	-	NA	NA	NA	NA	NA
pycom15g10260	Chr15	6712399	6715802	-	OmegaPlus	specific	comm_Dessert	-	NA	NA	AT2G35010.1	TO1	thioredoxin O1	A0A5N5GVG7	Thioredoxin O	-	NA	NA	NA	NA	NA
pycom15g10270	Chr15	6716142	6721439	-	OmegaPlus	specific	comm_Dessert	-	NA	NA	AT1G31020.1	TO2	thioredoxin O2	A0A5N5GU59	Thioredoxin domain-containing protein	-	NA	NA	NA	NA	NA
pycom15g10290	Chr15	6728239	6732112	+	OmegaPlus	specific	comm_Dessert	-	NA	NA	AT1G31020.1	TO2	thioredoxin O2	A0A5N5GU52	Thioredoxin O1	-	NA	NA	NA	NA	NA
pycom15g10300	Chr15	6734571	6736005	+	OmegaPlus	specific	comm_Dessert	-	PPR,PPR_1,PPR_2,PPR_3	Pentatricopeptide repeat-containing protein	-	-	-	A0A5N5HNJ5	Pentatricopeptide repeat-containing protein	-	NA	NA	GO:0003674,GO:0003676,GO:0003723,GO:0003824,GO:0004518,GO:0004519,GO:0005575,GO:0005622,GO:0005634,GO:0005737,GO:0005829,GO:0006139,GO:0007275,GO:0008150,GO:0008152,GO:0009451,GO:0009787,GO:0009788,GO:0009791,GO:0009845,GO:0009966,GO:0009968,GO:0010029,GO:0016070,GO:0016787,GO:0016788,GO:0032502,GO:0043227,GO:0043229,GO:0043231,GO:0044238,GO:0050793,GO:0090351,GO:1900140,GO:2000026	binding,biological regulation,catalytic activity,cellular anatomical structure,cellular process,developmental process,multicellular organismal process	NA
pycom15g10310	Chr15	6735378	6736752	+	OmegaPlus	specific	comm_Dessert	-	PPR,PPR_1,PPR_2,PPR_3	Pentatricopeptide repeat-containing protein	AT5G11310.1	-	Pentatricopeptide repeat (PPR) superfamily protein	A0A5N5GU52	Thioredoxin O1	-	NA	NA	GO:0003674,GO:0003676,GO:0003723,GO:0003824,GO:0004518,GO:0004519,GO:0005575,GO:0005622,GO:0005634,GO:0005737,GO:0005829,GO:0006139,GO:0007275,GO:0008150,GO:0008152,GO:0009451,GO:0009787,GO:0009788,GO:0009791,GO:0009845,GO:0009966,GO:0009968,GO:0010029,GO:0016070,GO:0016787,GO:0016788,GO:0032502,GO:0043227,GO:0043229,GO:0043231,GO:0044238,GO:0050793,GO:0090351,GO:1900140,GO:2000026	binding,biological regulation,catalytic activity,cellular anatomical structure,cellular process,developmental process,multicellular organismal process	NA
pycom15g10870	Chr15	7304908	7307679	-	Pixy_TajimaD	specific	comm_Perry	DNMT2	DNA_methylase	Belongs to the class I-like SAM-binding methyltransferase superfamily. C5-methyltransferase family	AT5G25480.1	DNMT2	DNA methyltransferase-2	A0A5N5H7L6	tRNA (Cytosine(38)-C(5))-methyltransferase-like	-	NA	NA	NA	NA	NA
pycom15g10880	Chr15	7308999	7314262	+	Pixy_TajimaD	common	comm_Dessert,comm_Perry	-	Pro_isomerase	Peptidyl-prolyl cis-trans isomerase	AT3G63400.1	-	Cyclophilin-like peptidyl-prolyl cis-trans isomerase family protein	A0A5N5GX42	Peptidyl-prolyl cis-trans isomerase CYP95-like	-	NA	NA	GO:0000413,GO:0003674,GO:0003755,GO:0003824,GO:0008150,GO:0008152,GO:0016853,GO:0036211,GO:0044238	catalytic activity,cellular process	NA
pycom15g10890	Chr15	7313362	7316150	+	Pixy_TajimaD	specific	comm_Perry	-	Pro_isomerase	Peptidyl-prolyl cis-trans isomerase	AT3G63400.1	-	Cyclophilin-like peptidyl-prolyl cis-trans isomerase family protein	A0A5N5GX42	Peptidyl-prolyl cis-trans isomerase CYP95-like	-	NA	NA	GO:0000413,GO:0003674,GO:0003755,GO:0003824,GO:0008150,GO:0008152,GO:0016853,GO:0036211,GO:0044238	catalytic activity,cellular process	NA
pycom15g11580	Chr15	7826708	7831622	-	Pixy_TajimaD	specific	comm_Perry	GUS3	Glyco_hydro_79n	heparanase-like protein	AT5G34940.2	GUS3	glucuronidase 3	A0A5N5GYS6	Heparanase-like protein 3	-	NA	NA	GO:0003674,GO:0003824,GO:0004553,GO:0004566,GO:0005575,GO:0005618,GO:0009505,GO:0016787,GO:0016798,GO:0071944	catalytic activity,cellular anatomical structure	ko00531,ko01100
pycom15g12220	Chr15	8321017	8322553	-	OmegaPlus	common	comm_Perry,pyra	CHR24	Helicase_C,SNF2_N	DNA excision repair protein ERCC-6-like	AT5G63950.1	CHR24	chromatin remodeling 24	A0A5N5G7P0	DNA excision repair protein ERCC-6-like	-	NA	NA	GO:0008150,GO:0010038,GO:0019222,GO:0042221,GO:0045951,GO:0046686,GO:0080090	biological regulation,response to stimulus	NA
pycom15g12230	Chr15	8331270	8334180	+	OmegaPlus	common	comm_Perry,pyra	-	NA	NA	-	-	-	A0A5N5GYK4	WAT1-related protein	-	NA	NA	NA	NA	NA
pycom15g12240	Chr15	8338868	8345522	+	OmegaPlus	specific	pyra	RSW3	DUF5110,Gal_mutarotas_2,Glyco_hydro_31	Belongs to the glycosyl hydrolase 31 family	AT5G63840.1	RSW3	Glycosyl hydrolases family 31 protein	A0A5N5G2X9	Glucosidase II subunit alpha	-	NA	NA	GO:0000271,GO:0000902,GO:0003674,GO:0003824,GO:0004553,GO:0005575,GO:0005622,GO:0005737,GO:0005783,GO:0005975,GO:0005976,GO:0006491,GO:0006950,GO:0006952,GO:0008150,GO:0008152,GO:0009058,GO:0009507,GO:0009536,GO:0009617,GO:0009653,GO:0009826,GO:0010038,GO:0012505,GO:0015926,GO:0016043,GO:0016049,GO:0016051,GO:0016787,GO:0016798,GO:0030243,GO:0030244,GO:0032502,GO:0033919,GO:0036211,GO:0040007,GO:0042221,GO:0042742,GO:0043207,GO:0043227,GO:0043229,GO:0043231,GO:0043687,GO:0044042,GO:0044238,GO:0046686,GO:0048589,GO:0051707,GO:0060560,GO:0090599,GO:0098542,GO:1901135	biological process involved in interspecies interaction between organisms,catalytic activity,cellular anatomical structure,cellular process,developmental process,growth,response to stimulus	ko00510,ko01100,ko04141
pycom15g12260	Chr15	8355973	8365339	-	OmegaPlus	specific	comm_Dessert	UVR8	RCC1	ultraviolet-B receptor	AT5G63860.1	UVR8	Regulator of chromosome condensation (RCC1) family protein	A0A5N5G001	Ultraviolet-B receptor UVR8	-	NA	NA	GO:0000785,GO:0003674,GO:0003682,GO:0005085,GO:0005515,GO:0005575,GO:0005622,GO:0005634,GO:0005694,GO:0005737,GO:0005829,GO:0008150,GO:0009314,GO:0009411,GO:0009416,GO:0009628,GO:0009649,GO:0010224,GO:0019899,GO:0042752,GO:0042802,GO:0042803,GO:0043227,GO:0043228,GO:0043229,GO:0043231,GO:0046983,GO:0051020	binding,biological regulation,cellular anatomical structure,molecular function regulator activity,response to stimulus	ko00230,ko00240,ko01100,ko03030,ko03410,ko03420,ko03430,ko03440,ko04120
pycom15g12740	Chr15	8728322	8735151	-	Pixy_TajimaD	specific	cauc	-	PHD	PHD finger protein	AT1G33420.1	-	RING/FYVE/PHD zinc finger superfamily protein	A0A5N5GTI3	PHD finger protein	-	NA	NA	NA	NA	NA
pycom15g12930	Chr15	8837801	8842439	+	Pixy_TajimaD	specific	comm_Perry	-	-	Outer envelope pore protein 37	AT2G43950.1	OEP37	chloroplast outer envelope protein 37	-	-	-	NA	NA	GO:0003674,GO:0005215,GO:0005216,GO:0005515,GO:0005575,GO:0005622,GO:0005737,GO:0005739,GO:0006810,GO:0006811,GO:0006812,GO:0008150,GO:0009507,GO:0009526,GO:0009527,GO:0009528,GO:0009536,GO:0009706,GO:0009707,GO:0009941,GO:0015075,GO:0015267,GO:0016020,GO:0019866,GO:0022857,GO:0031090,GO:0031969,GO:0034220,GO:0042170,GO:0042802,GO:0043227,GO:0043229,GO:0043231,GO:0051179,GO:0055085	binding,cellular anatomical structure,cellular process,localization,transporter activity	NA
pycom15g12940	Chr15	8842537	8846181	+	Pixy_TajimaD	specific	comm_Perry	-	-	-	AT2G43945.1	-	unknown protein; LOCATED IN: chloroplast; BEST Arabidopsis thaliana protein match is: unknown protein (TAIR:AT3G59870.1); Has 292 Blast hits to 292 proteins in 84 species: Archae - 0; Bacteria - 122; Metazoa - 0; Fungi - 0; Plants - 46; Viruses - 0; Other Eukaryotes - 124 (source: NCBI BLink).	-	-	-	NA	NA	NA	NA	NA
pycom15g13120	Chr15	8989384	8994428	+	Pixy_TajimaD	specific	comm_Dessert	-	Ank,Ank_2,Pkinase_Tyr	Dual specificity protein kinase	AT2G43850.1	-	Integrin-linked protein kinase family	A0A5N5H6Z7	Dual specificity tyrosine-phosphorylation-regulated kinase 1A	-	NA	NA	GO:0003674,GO:0003824,GO:0004672,GO:0004674,GO:0004712,GO:0005575,GO:0005622,GO:0005737,GO:0005783,GO:0005886,GO:0006468,GO:0006793,GO:0006796,GO:0006950,GO:0006952,GO:0006955,GO:0006970,GO:0007154,GO:0007165,GO:0008150,GO:0008152,GO:0009628,GO:0009898,GO:0012505,GO:0016020,GO:0016301,GO:0016310,GO:0016740,GO:0016773,GO:0023052,GO:0035556,GO:0036211,GO:0043227,GO:0043229,GO:0043231,GO:0044238,GO:0045087,GO:0046777,GO:0071944,GO:0098562	biological process involved in interspecies interaction between organisms,biological regulation,catalytic activity,cellular anatomical structure,cellular process,immune system process,response to stimulus	NA
pycom15g13800	Chr15	9409792	9411316	-	Pixy_TajimaD	specific	cauc	-	LRRNT_2,LRR_1,LRR_4,LRR_8,Pkinase,Pkinase_Tyr	Leucine-rich repeat receptor-like protein kinase	AT2G36570.1	-	Leucine-rich repeat protein kinase family protein	A0A5N5HW24	Leucine-rich repeat receptor-like protein kinase	-	NA	NA	GO:0005575,GO:0005886,GO:0008150,GO:0009832,GO:0009834,GO:0016020,GO:0042546,GO:0071669,GO:0071944	cellular anatomical structure,cellular process	NA
pycom15g14610	Chr15	9986934	9992537	-	Pixy_TajimaD	specific	cauc	TIP1	Ank,Ank_2,Ank_3,Ank_4,DHHC	Belongs to the DHHC palmitoyltransferase family	AT5G20350.1	TIP1	Ankyrin repeat family protein with DHHC zinc finger domain	A0A5N5I4S4	S-acyltransferase	-	NA	NA	GO:0000035,GO:0000902,GO:0003674,GO:0005575,GO:0005622,GO:0005737,GO:0005768,GO:0005794,GO:0005802,GO:0008150,GO:0009653,GO:0009826,GO:0009932,GO:0012505,GO:0016043,GO:0016049,GO:0031410,GO:0031982,GO:0032502,GO:0040007,GO:0043227,GO:0043229,GO:0043231,GO:0048589,GO:0060560,GO:0097708	binding,cellular anatomical structure,cellular process,developmental process,growth	NA
pycom15g14870	Chr15	10204908	10212251	-	Pixy_TajimaD	specific	comm_Dessert	-	TPR_8	CCR4-NOT transcription complex subunit	AT5G35430.1	-	Tetratricopeptide repeat (TPR)-like superfamily protein	A0A5N5F1T0	CCR4-NOT transcription complex subunit 10-like	-	NA	NA	NA	NA	ko03018
pycom15g14880	Chr15	10212275	10218192	-	OmegaPlus	specific	comm_Perry	-	Rif1_N	Rap1-interacting factor 1 N terminal	-	-	-	A0A5N5F1T5	Telomere-associated protein Rif1 N-terminal domain-containing protein	-	NA	NA	NA	NA	NA
pycom15g14890	Chr15	10219955	10223078	-	OmegaPlus	specific	comm_Perry	-	NA	NA	AT4G18930.1	-	RNA ligase/cyclic nucleotide phosphodiesterase family protein	A0A5N5GTW2	F-box domain-containing protein	-	NA	NA	NA	NA	NA
pycom15g14910	Chr15	10292005	10293801	-	OmegaPlus	specific	comm_Dessert	-	NA	NA	AT1G14220.1	-	Ribonuclease T2 family protein	A0A5N5GTJ3	Ribonuclease S-7-like	-	NA	NA	NA	NA	NA
pycom15g14920	Chr15	10297848	10300109	-	Pixy_TajimaD	specific	comm_Dessert	-	Rif1_N	Rap1-interacting factor 1 N terminal	-	-	-	A0A5N5F1T5	Telomere-associated protein Rif1 N-terminal domain-containing protein	-	NA	NA	NA	NA	NA
pycom15g15040	Chr15	10424341	10427536	-	Pixy_TajimaD	specific	cauc	-	NA	NA	AT1G80060.1	-	Ubiquitin-like superfamily protein	A0A5N5GSM6	Ubiquitin-like domain-containing protein	-	NA	NA	NA	NA	NA
pycom15g15130	Chr15	10501967	10505189	+	Pixy_TajimaD	specific	cauc	ARP6	Actin	Belongs to the actin family	AT3G33520.1	ARP6	actin-related protein 6	A0A5N5H623	Actin-related protein 6-like	Negative	NA	NA	GO:0003674,GO:0005198,GO:0005200,GO:0005575,GO:0005622,GO:0005634,GO:0006325,GO:0006338,GO:0006355,GO:0006950,GO:0006970,GO:0006996,GO:0007010,GO:0007275,GO:0008150,GO:0008283,GO:0009266,GO:0009628,GO:0009791,GO:0009845,GO:0009889,GO:0009909,GO:0009910,GO:0010468,GO:0016043,GO:0019222,GO:0030029,GO:0032502,GO:0043227,GO:0043229,GO:0043231,GO:0048581,GO:0048831,GO:0050793,GO:0051252,GO:0051276,GO:0080090,GO:0090351,GO:2000026,GO:2001141	biological regulation,cellular anatomical structure,cellular process,developmental process,multicellular organismal process,response to stimulus,structural molecule activity	NA
pycom15g15620	Chr15	10890733	10892298	+	Pixy_TajimaD	specific	pyra	-	Peptidase_S24	Signal peptidase complex catalytic subunit	AT3G15710.1	-	Peptidase S24/S26A/S26B/S26C family protein	A0A5N5GU16	Signal peptidase complex catalytic subunit SEC11	-	NA	NA	NA	NA	ko03060
pycom15g15810	Chr15	11018035	11020779	-	Pixy_TajimaD	specific	comm_Perry	PID2	Pkinase	Protein kinase PINOID	AT2G26700.1	PID2	AGC (cAMP-dependent, cGMP-dependent and protein kinase C) kinase family protein	A0A5N5GSW5	non-specific serine/threonine protein kinase	-	NA	NA	GO:0003006,GO:0003674,GO:0003824,GO:0004672,GO:0004674,GO:0005575,GO:0005622,GO:0005634,GO:0005737,GO:0005886,GO:0006468,GO:0006793,GO:0006796,GO:0007154,GO:0007165,GO:0007275,GO:0008150,GO:0008152,GO:0009790,GO:0009791,GO:0009793,GO:0010154,GO:0016020,GO:0016301,GO:0016310,GO:0016740,GO:0016773,GO:0022414,GO:0023052,GO:0032502,GO:0035556,GO:0036211,GO:0043227,GO:0043229,GO:0043231,GO:0044238,GO:0048316,GO:0048366,GO:0048367,GO:0048608,GO:0048731,GO:0048825,GO:0048827,GO:0061458,GO:0071944,GO:0099402	biological regulation,catalytic activity,cellular anatomical structure,cellular process,developmental process,multicellular organismal process,reproductive process	NA
pycom15g16110	Chr15	11259145	11260555	-	OmegaPlus	specific	comm_Perry	-	PPR,PPR_2	Pentatricopeptide repeat-containing protein	AT1G31430.1	-	Pentatricopeptide repeat (PPR-like) superfamily protein	A0A5N5GVQ9	Pentatricopeptide repeat-containing protein	-	NA	NA	GO:0003674,GO:0003676,GO:0003723,GO:0003824,GO:0004518,GO:0004519,GO:0005575,GO:0005622,GO:0006139,GO:0008150,GO:0008152,GO:0009451,GO:0016070,GO:0016787,GO:0016788,GO:0043227,GO:0043229,GO:0043231,GO:0044238	binding,catalytic activity,cellular anatomical structure,cellular process	NA
pycom15g16120	Chr15	11268670	11275112	+	OmegaPlus	specific	comm_Perry	NBS-LRR	NB-ARC,TIR	TMV resistance protein N-like	AT5G36930.2	-	Disease resistance protein (TIR-NBS-LRR class) family	A0A5N5I8R7	TMV resistance protein N-like	-	NBS-LRR(TNL)	NA	NA	NA	NA
pycom15g16130	Chr15	11276016	11277351	-	OmegaPlus	specific	comm_Perry	-	WD40	Autophagy-related protein	AT1G31430.1	-	Pentatricopeptide repeat (PPR-like) superfamily protein	A0A5N5IB60	Pentatricopeptide repeat-containing protein	-	NA	NA	GO:0000045,GO:0000407,GO:0000422,GO:0003674,GO:0005543,GO:0005575,GO:0005622,GO:0005737,GO:0005829,GO:0006497,GO:0006914,GO:0006996,GO:0007005,GO:0007033,GO:0008104,GO:0008150,GO:0008152,GO:0008289,GO:0009058,GO:0016020,GO:0016043,GO:0016236,GO:0019898,GO:0032266,GO:0034045,GO:0034497,GO:0035091,GO:0036211,GO:0044238,GO:0044804,GO:0051179,GO:0051641,GO:0080025,GO:1901981,GO:1905037	binding,cellular anatomical structure,cellular process,localization	NA
pycom15g16250	Chr15	11378104	11383554	+	Pixy_TajimaD	specific	pyra	LUG	LisH,WD40	Transcriptional corepressor LEUNIG-like	AT4G32551.2	LUG	LisH dimerisation motif;WD40/YVTN repeat-like-containing domain	A0A5N5H038	Transcriptional corepressor LEUNIG-like	-	NA	NA	GO:0001101,GO:0001558,GO:0001666,GO:0003002,GO:0003006,GO:0005975,GO:0005976,GO:0006355,GO:0006950,GO:0006974,GO:0006979,GO:0007275,GO:0007389,GO:0008150,GO:0008152,GO:0009414,GO:0009415,GO:0009611,GO:0009617,GO:0009620,GO:0009624,GO:0009628,GO:0009636,GO:0009725,GO:0009733,GO:0009791,GO:0009845,GO:0009888,GO:0009889,GO:0009892,GO:0009909,GO:0009943,GO:0009944,GO:0009955,GO:0010038,GO:0010073,GO:0010154,GO:0010214,GO:0010272,GO:0010393,GO:0010468,GO:0010629,GO:0019222,GO:0022414,GO:0022603,GO:0022604,GO:0030307,GO:0032502,GO:0040008,GO:0042221,GO:0043207,GO:0044238,GO:0045892,GO:0045927,GO:0045995,GO:0046898,GO:0048316,GO:0048359,GO:0048507,GO:0048509,GO:0048608,GO:0048609,GO:0048638,GO:0048639,GO:0048731,GO:0048831,GO:0050793,GO:0051252,GO:0051510,GO:0051512,GO:0051707,GO:0061458,GO:0070482,GO:0071217,GO:0080001,GO:0080090,GO:0090351,GO:0097305,GO:1901698,GO:1902074,GO:1902183,GO:2000024,GO:2000026,GO:2001141	biological process involved in interspecies interaction between organisms,biological regulation,cellular process,developmental process,multicellular organismal process,reproductive process,response to stimulus	NA
pycom15g16350	Chr15	11467919	11483328	-	Pixy_TajimaD	common	cauc,comm_Perry	GRV2	DUF4339,DnaJ	DnaJ homolog subfamily C	AT2G26890.1	GRV2	DNAJ heat shock N-terminal domain-containing protein	A0A5N5GXX9	DnaJ subfamily C GRV2-like	-	NA	NA	GO:0000323,GO:0005575,GO:0005622,GO:0005737,GO:0005764,GO:0005765,GO:0005768,GO:0005769,GO:0005773,GO:0005774,GO:0005829,GO:0005886,GO:0006810,GO:0006887,GO:0006897,GO:0006898,GO:0006955,GO:0006996,GO:0007032,GO:0008150,GO:0010008,GO:0010256,GO:0012505,GO:0012506,GO:0016020,GO:0016043,GO:0016050,GO:0016192,GO:0030141,GO:0030659,GO:0031090,GO:0031410,GO:0031901,GO:0031982,GO:0032940,GO:0043227,GO:0043229,GO:0043231,GO:0051179,GO:0060627,GO:0071944,GO:0097708,GO:0098657,GO:0099503,GO:2000641	biological regulation,cellular anatomical structure,cellular process,immune system process,localization,response to stimulus	NA
pycom15g16360	Chr15	11490437	11491781	-	Pixy_TajimaD	specific	cauc	-	Transferase	Omega-hydroxypalmitate O-feruloyl	AT1G03390.1	-	HXXXD-type acyl-transferase family protein	A0A5N5GXX9	DnaJ subfamily C GRV2-like	-	NA	NA	GO:0000271,GO:0003674,GO:0003824,GO:0005975,GO:0005976,GO:0008150,GO:0008152,GO:0009058,GO:0009664,GO:0009698,GO:0009699,GO:0009832,GO:0010345,GO:0010383,GO:0010393,GO:0016043,GO:0016051,GO:0016740,GO:0016746,GO:0016747,GO:0019748,GO:0042546,GO:0044038,GO:0044238,GO:0045488,GO:0045489,GO:0050734,GO:0052325,GO:0052546,GO:0071555,GO:0071669	catalytic activity,cellular process	ko00073
pycom15g16370	Chr15	11491012	11492510	-	Pixy_TajimaD	specific	cauc	-	Transferase	Omega-hydroxypalmitate O-feruloyl	AT1G03390.1	-	HXXXD-type acyl-transferase family protein	A0A5N5GXX9	DnaJ subfamily C GRV2-like	-	NA	NA	GO:0000271,GO:0003674,GO:0003824,GO:0005975,GO:0005976,GO:0008150,GO:0008152,GO:0009058,GO:0009664,GO:0009698,GO:0009699,GO:0009832,GO:0010345,GO:0010383,GO:0010393,GO:0016043,GO:0016051,GO:0016740,GO:0016746,GO:0016747,GO:0019748,GO:0042546,GO:0044038,GO:0044238,GO:0045488,GO:0045489,GO:0050734,GO:0052325,GO:0052546,GO:0071555,GO:0071669	catalytic activity,cellular process	ko00073
pycom15g16380	Chr15	11493666	11496647	-	Pixy_TajimaD	specific	cauc	-	Sugar_tr	Belongs to the major facilitator superfamily. Sugar transporter (TC 2.A.1.1) family	AT1G67300.2	-	Major facilitator superfamily protein	A0A5N5GXX9	DnaJ subfamily C GRV2-like	-	NA	NA	NA	NA	NA
pycom15g16410	Chr15	11509170	11516137	-	Pixy_TajimaD	specific	comm_Perry	AIM1	3HCDH,3HCDH_N,ECH_1	Peroxisomal fatty acid beta-oxidation multifunctional protein	AT4G29010.1	AIM1	Enoyl-CoA hydratase/isomerase family	A0A5N5I559	Peroxisomal fatty acid beta-oxidation multifunctional protein AIM1-like	-	NA	NA	GO:0003006,GO:0003674,GO:0003676,GO:0003723,GO:0003729,GO:0003824,GO:0003857,GO:0004165,GO:0004300,GO:0005515,GO:0005575,GO:0005618,GO:0005622,GO:0005737,GO:0005777,GO:0006629,GO:0006631,GO:0006635,GO:0007275,GO:0008017,GO:0008092,GO:0008150,GO:0008152,GO:0008692,GO:0009058,GO:0009062,GO:0009506,GO:0009507,GO:0009536,GO:0009694,GO:0009695,GO:0009791,GO:0009908,GO:0015631,GO:0016042,GO:0016491,GO:0016614,GO:0016616,GO:0016829,GO:0016836,GO:0016853,GO:0018812,GO:0019395,GO:0019752,GO:0022414,GO:0030054,GO:0030258,GO:0032502,GO:0034440,GO:0042579,GO:0043227,GO:0043229,GO:0043231,GO:0044238,GO:0048367,GO:0048608,GO:0048731,GO:0055044,GO:0061458,GO:0071944,GO:0090567	binding,catalytic activity,cellular anatomical structure,cellular process,developmental process,multicellular organismal process,reproductive process	ko00071,ko00592,ko01100,ko01110,ko01212
pycom15g16520	Chr15	11586848	11590289	-	Pixy_TajimaD	specific	cauc	PLSP1	Peptidase_S26	Chloroplast processing	AT3G24590.1	PLSP1	plastidic type i signal peptidase 1	A0A5N5GVU5	signal peptidase I	-	NA	NA	GO:0003674,GO:0003824,GO:0005575,GO:0005622,GO:0005737,GO:0006508,GO:0006996,GO:0008150,GO:0008152,GO:0008233,GO:0009507,GO:0009526,GO:0009534,GO:0009535,GO:0009536,GO:0009579,GO:0009657,GO:0009668,GO:0010027,GO:0010467,GO:0016020,GO:0016043,GO:0016787,GO:0042651,GO:0043227,GO:0043229,GO:0043231,GO:0044238,GO:0051604,GO:0055035,GO:0061024	catalytic activity,cellular anatomical structure,cellular process	ko03060
pycom15g16580	Chr15	11621164	11624981	+	Pixy_TajimaD	specific	cauc	-	AAA,Ank,Ank_2,Ank_3	Ankyrin repeats (many copies)	AT3G24530.1	-	AAA-type ATPase family protein / ankyrin repeat family protein	A0A5N5H063	Tankyrase-1	-	NA	NA	GO:0005575,GO:0005622,GO:0005737,GO:0009507,GO:0009536,GO:0043227,GO:0043229,GO:0043231	cellular anatomical structure	NA
pycom15g16620	Chr15	11647364	11648906	+	Pixy_TajimaD	specific	comm_Dessert	-	-	-	AT3G24535.1	-	unknown protein; Has 28 Blast hits to 27 proteins in 8 species: Archae - 0; Bacteria - 0; Metazoa - 0; Fungi - 2; Plants - 26; Viruses - 0; Other Eukaryotes - 0 (source: NCBI BLink).	A0A5N5G926	Uncharacterized protein	-	NA	NA	NA	NA	NA
pycom15g16700	Chr15	11720903	11725537	+	Pixy_TajimaD	specific	pyra	-	Ist1	Regulator of Vps4 activity in the MVB pathway	AT4G32350.1	-	Regulator of Vps4 activity in the MVB pathway protein	A0A5N5H5X8	IST1-like protein	-	NA	NA	NA	NA	ko04144
pycom15g16840	Chr15	11805604	11810285	+	Pixy_TajimaD	specific	cauc	GNL2	DCB,Sec7,Sec7_N	ARF guanine-nucleotide exchange factor	AT5G19610.1	GNL2	GNOM-like 2	A0A5N5GTE3	DNA mismatch repair protein MSH7-like	-	NA	NA	GO:0003674,GO:0005085,GO:0005515,GO:0005575,GO:0005622,GO:0005737,GO:0005794,GO:0005802,GO:0005829,GO:0006810,GO:0008150,GO:0009846,GO:0009856,GO:0012505,GO:0016020,GO:0016192,GO:0019899,GO:0022414,GO:0042995,GO:0043227,GO:0043229,GO:0043231,GO:0051020,GO:0051179,GO:0090406	binding,cellular anatomical structure,cellular process,localization,molecular function regulator activity,multicellular organismal process,reproductive process	ko04144
pycom15g16950	Chr15	11906184	11907762	+	Pixy_TajimaD	specific	pyra	VRN5	PHD_Oberon,fn3	VIN3-like protein 1 isoform	AT3G24440.1	VRN5	Fibronectin type III domain-containing protein	A0A5N5FAP6	VIN3-like protein 2	Positive	NA	NA	GO:0001666,GO:0005575,GO:0005622,GO:0005634,GO:0005654,GO:0005677,GO:0006950,GO:0008150,GO:0009266,GO:0009409,GO:0009628,GO:0009892,GO:0010048,GO:0010468,GO:0010629,GO:0016604,GO:0016607,GO:0017053,GO:0019222,GO:0031981,GO:0032991,GO:0033044,GO:0040029,GO:0043227,GO:0043229,GO:0043231,GO:0045814,GO:0051246,GO:0051247,GO:0070013,GO:0070417,GO:0070482,GO:0080090,GO:1902275	biological regulation,cellular anatomical structure,cellular process,protein-containing complex,response to stimulus	NA
pycom15g16960	Chr15	11908155	11910048	+	Pixy_TajimaD	specific	pyra	-	DUF971,FeS_assembly_P,ParA	Protein mrp homolog	-	-	-	A0A5N5GSF8	Fe-S cluster assembly factor HCF101	-	NA	NA	GO:0003674,GO:0005575,GO:0005622,GO:0005737,GO:0006790,GO:0008150,GO:0008152,GO:0009507,GO:0009532,GO:0009536,GO:0009570,GO:0016043,GO:0016226,GO:0043227,GO:0043229,GO:0043231,GO:0051536	binding,cellular anatomical structure,cellular process	NA
pycom15g17120	Chr15	12012110	12020086	-	Pixy_TajimaD	specific	cauc	-	U-box,WD40	RING-type E3 ubiquitin transferase	AT3G06880.2	-	Transducin/WD40 repeat-like superfamily protein	A0A5N5GZJ4	RING-type E3 ubiquitin transferase	-	NA	NA	NA	NA	NA
pycom15g17200	Chr15	12136436	12140775	+	Pixy_TajimaD	specific	pyra	-	DUF1929,Glyoxal_oxid_N	galactose	AT5G19580.1	-	glyoxal oxidase-related protein	A0A5N5GV38	Galactose oxidase-like	-	NA	NA	NA	NA	NA
pycom15g17210	Chr15	12142201	12144505	+	Pixy_TajimaD	specific	pyra	XTH26	Glyco_hydro_16,XET_C	Catalyzes xyloglucan endohydrolysis (XEH) and or endotransglycosylation (XET). Cleaves and religates xyloglucan polymers, an essential constituent of the primary cell wall, and thereby participates in cell wall construction of growing tissues	AT4G28850.1	XTH26	xyloglucan endotransglucosylase/hydrolase 26	A0A5N5GXP0	Xyloglucan endotransglucosylase/hydrolase	-	NA	NA	NA	NA	NA
pycom15g17250	Chr15	12164969	12169382	+	Pixy_TajimaD	specific	pyra	-	PP2C,Pkinase,cNMP_binding	Protein phosphatase 2C and cyclic nucleotide-binding kinase domain-containing	AT2G20050.1	-	protein serine/threonine phosphatases;protein kinases;catalytics;cAMP-dependent protein kinase regulators;ATP binding;protein serine/threonine phosphatases	A0A5N5GT98	protein-serine/threonine phosphatase	-	NA	NA	GO:0005575,GO:0005886,GO:0016020,GO:0071944	cellular anatomical structure	NA
pycom15g17390	Chr15	12270627	12273456	+	Pixy_TajimaD	specific	cauc	SKIP	SKIP_SNW	SNW SKI-interacting	AT1G77180.1	SKIP	chromatin protein family	A0A5N5GSA7	SNW/SKI-interacting protein	-	NA	NA	GO:0000122,GO:0000350,GO:0000398,GO:0001101,GO:0003006,GO:0003674,GO:0003676,GO:0003712,GO:0003713,GO:0003714,GO:0003723,GO:0005102,GO:0005515,GO:0005575,GO:0005622,GO:0005634,GO:0005681,GO:0005684,GO:0005730,GO:0006139,GO:0006355,GO:0006357,GO:0006396,GO:0006397,GO:0006950,GO:0006970,GO:0006974,GO:0007154,GO:0007165,GO:0007275,GO:0008134,GO:0008150,GO:0008152,GO:0008219,GO:0008380,GO:0009628,GO:0009651,GO:0009725,GO:0009737,GO:0009743,GO:0009791,GO:0009889,GO:0009892,GO:0009966,GO:0009967,GO:0010228,GO:0010467,GO:0010468,GO:0010555,GO:0010628,GO:0010629,GO:0010647,GO:0012501,GO:0016043,GO:0016070,GO:0016071,GO:0016363,GO:0019222,GO:0022414,GO:0022618,GO:0023052,GO:0023056,GO:0030154,GO:0031981,GO:0032107,GO:0032502,GO:0032991,GO:0033044,GO:0033120,GO:0034399,GO:0035556,GO:0036002,GO:0042221,GO:0042752,GO:0043227,GO:0043228,GO:0043229,GO:0043231,GO:0043484,GO:0044238,GO:0045595,GO:0045597,GO:0045892,GO:0045893,GO:0045944,GO:0047484,GO:0048024,GO:0048026,GO:0048608,GO:0048731,GO:0050684,GO:0050793,GO:0051246,GO:0051247,GO:0051252,GO:0061458,GO:0065003,GO:0070013,GO:0071007,GO:0071013,GO:0071014,GO:0080090,GO:0097305,GO:0140110,GO:1901000,GO:1901002,GO:1902275,GO:1902584,GO:1990904,GO:2000026,GO:2000028,GO:2000070,GO:2001141	binding,biological regulation,cellular anatomical structure,cellular process,developmental process,molecular adaptor activity,multicellular organismal process,protein-containing complex,reproductive process,response to stimulus,transcription regulator activity	ko03040
pycom15g17400	Chr15	12274338	12277383	-	Pixy_TajimaD	specific	comm_Perry	-	LRR_4,LRR_6,LRR_8	Protein phosphatase 1 regulatory subunit	AT5G19680.1	-	Leucine-rich repeat (LRR) family protein	A0A5N5GMN8	Protein phosphatase 1 regulatory subunit SDS22	-	NA	NA	NA	NA	NA
pycom15g17460	Chr15	12323470	12330959	+	Pixy_TajimaD	specific	pyra	-	RdRP	Probably involved in the RNA silencing pathway and required for the generation of small interfering RNAs (siRNAs)	AT2G19910.1	-	RNA-dependent RNA polymerase family protein	A0A5N5GTJ6	RNA-dependent RNA polymerase	-	NA	NA	NA	NA	NA
pycom15g17600	Chr15	12453247	12458021	-	Pixy_TajimaD	specific	pyra	-	Hexokinase_1,Hexokinase_2	Belongs to the hexokinase family	AT2G19860.1	HXK2	hexokinase 2	A0A5N5GTH7	Phosphotransferase	-	NA	NA	GO:0001678,GO:0003674,GO:0003676,GO:0003677,GO:0003824,GO:0004340,GO:0004396,GO:0005575,GO:0005622,GO:0005634,GO:0005737,GO:0005739,GO:0005740,GO:0005741,GO:0005773,GO:0005774,GO:0005829,GO:0005975,GO:0005996,GO:0006090,GO:0006096,GO:0006139,GO:0006164,GO:0006355,GO:0006357,GO:0006753,GO:0006754,GO:0006793,GO:0006796,GO:0006810,GO:0006833,GO:0007154,GO:0007165,GO:0008150,GO:0008152,GO:0008219,GO:0008270,GO:0008865,GO:0009058,GO:0009117,GO:0009150,GO:0009152,GO:0009156,GO:0009165,GO:0009259,GO:0009260,GO:0009536,GO:0009743,GO:0009747,GO:0009749,GO:0009889,GO:0010118,GO:0010148,GO:0010182,GO:0010255,GO:0010468,GO:0012501,GO:0016020,GO:0016301,GO:0016310,GO:0016740,GO:0016773,GO:0019200,GO:0019222,GO:0019318,GO:0019320,GO:0019693,GO:0019725,GO:0019752,GO:0023052,GO:0031090,GO:0031966,GO:0032991,GO:0033500,GO:0042221,GO:0042593,GO:0043169,GO:0043227,GO:0043229,GO:0043231,GO:0044238,GO:0046034,GO:0046835,GO:0046872,GO:0046914,GO:0051156,GO:0051179,GO:0051252,GO:0071333,GO:0080090,GO:0090332,GO:1901135,GO:2001141	binding,biological regulation,catalytic activity,cellular anatomical structure,cellular process,homeostatic process,localization,response to stimulus	ko00010,ko00051,ko00052,ko00500,ko00520,ko01100,ko01110,ko01200
pycom15g17610	Chr15	12460472	12462307	-	Pixy_TajimaD	specific	cauc	-	NA	NA	-	-	-	A0A5N5GS83	Uncharacterized protein	-	NA	NA	NA	NA	NA
pycom15g17620	Chr15	12484153	12487652	+	Pixy_TajimaD	specific	pyra	ADS1	MatE	Belongs to the multi antimicrobial extrusion (MATE) (TC 2.A.66.1) family	AT4G29140.1	ADS1	MATE efflux family protein	A0A5N5GS78	Protein DETOXIFICATION	-	NA	NA	GO:0003674,GO:0005215,GO:0005575,GO:0005622,GO:0005737,GO:0005768,GO:0005770,GO:0006810,GO:0006855,GO:0007275,GO:0008150,GO:0009653,GO:0010008,GO:0010015,GO:0010150,GO:0012505,GO:0016020,GO:0022622,GO:0022857,GO:0031090,GO:0031347,GO:0031348,GO:0031410,GO:0031982,GO:0032502,GO:0040008,GO:0042221,GO:0043227,GO:0043229,GO:0046620,GO:0048364,GO:0048366,GO:0048367,GO:0048638,GO:0048731,GO:0048827,GO:0050793,GO:0050801,GO:0051179,GO:0055080,GO:0055085,GO:0090693,GO:0097708,GO:0099402,GO:1905392	biological regulation,cellular anatomical structure,cellular process,developmental process,homeostatic process,localization,multicellular organismal process,response to stimulus,transporter activity	NA
pycom15g17730	Chr15	12576082	12579448	+	Pixy_TajimaD	specific	pyra	-	DUF1005	Protein of unknown function (DUF1005)	AT4G29310.1	-	Protein of unknown function (DUF1005)	A0A5N5GS69	Formin-like protein 18	-	NA	NA	NA	NA	NA
pycom15g17740	Chr15	12582628	12585827	+	Pixy_TajimaD	specific	pyra	-	Acid_phosphat_B	acid phosphatase	AT4G29260.1	-	HAD superfamily, subfamily IIIB acid phosphatase	A0A5N5GS67	Acid phosphatase 1	-	NA	NA	NA	NA	NA
pycom15g17910	Chr15	12728791	12731936	+	Pixy_TajimaD	specific	pyra	-	Mnd1	Meiotic nuclear division protein 1 homolog	AT4G29170.1	ATMND1	Mnd1 family protein	A0A5N5GS44	Meiotic nuclear division protein 1 homolog	-	NA	NA	GO:0000280,GO:0003674,GO:0003676,GO:0003677,GO:0003690,GO:0005575,GO:0005622,GO:0005634,GO:0006139,GO:0006259,GO:0006281,GO:0006302,GO:0006310,GO:0006950,GO:0006974,GO:0006996,GO:0007049,GO:0007127,GO:0007131,GO:0007275,GO:0008150,GO:0008152,GO:0009314,GO:0009553,GO:0009555,GO:0009628,GO:0010212,GO:0016043,GO:0022414,GO:0032502,GO:0035825,GO:0043227,GO:0043229,GO:0043231,GO:0044238,GO:0048229,GO:0051321	binding,cellular anatomical structure,cellular process,developmental process,multicellular organismal process,reproductive process,response to stimulus	NA
pycom15g17980	Chr15	12761735	12765031	+	Pixy_TajimaD	specific	pyra	-	DUF3531	Protein of unknown function (DUF3531)	AT4G29400.1	-	Protein of unknown function (DUF3531)	A0A5N5GZA3	Uncharacterized protein	-	NA	NA	NA	NA	NA
pycom15g17990	Chr15	12765735	12769659	-	Pixy_TajimaD	specific	pyra	HAG2	Acetyltransf_1,Hat1_N	Histone acetyltransferase type B catalytic	AT5G56740.1	HAG2	histone acetyltransferase of the GNAT family 2	A0A5N5GS52	histone acetyltransferase	-	NA	NA	GO:0000228,GO:0000785,GO:0003674,GO:0003824,GO:0004402,GO:0005515,GO:0005575,GO:0005622,GO:0005634,GO:0005694,GO:0005737,GO:0005829,GO:0006325,GO:0006473,GO:0006996,GO:0008080,GO:0008150,GO:0008152,GO:0010485,GO:0016043,GO:0016407,GO:0016410,GO:0016740,GO:0016746,GO:0016747,GO:0018394,GO:0031981,GO:0036211,GO:0042393,GO:0043227,GO:0043228,GO:0043229,GO:0043231,GO:0044238,GO:0051276,GO:0061733,GO:0070013	binding,catalytic activity,cellular anatomical structure,cellular process	NA
pycom15g18000	Chr15	12769602	12772520	-	Pixy_TajimaD	specific	comm_Dessert	-	Ribosomal_L28e	60s ribosomal protein	AT2G19730.1	-	Ribosomal L28e protein family	A0A5N5GT06	60S ribosomal protein L28-1	-	NA	NA	GO:0003674,GO:0003735,GO:0005198,GO:0005575,GO:0005618,GO:0005622,GO:0005737,GO:0005829,GO:0005840,GO:0005886,GO:0006412,GO:0006518,GO:0008150,GO:0008152,GO:0009058,GO:0009506,GO:0009507,GO:0009536,GO:0009725,GO:0009735,GO:0010467,GO:0015934,GO:0016020,GO:0022625,GO:0022626,GO:0030054,GO:0032991,GO:0042221,GO:0043043,GO:0043227,GO:0043228,GO:0043229,GO:0043231,GO:0044238,GO:0055044,GO:0071944,GO:1990904	cellular anatomical structure,cellular process,protein-containing complex,response to stimulus,structural molecule activity	ko03010
pycom15g18010	Chr15	12771311	12774117	+	Pixy_TajimaD	specific	comm_Dessert	DHS	DS	Deoxyhypusine	AT5G05920.1	DHS	deoxyhypusine synthase	A0A5N5GTD9	Deoxyhypusine synthase	-	NA	NA	GO:0003674,GO:0003824,GO:0005575,GO:0005622,GO:0005737,GO:0007275,GO:0008150,GO:0008152,GO:0008612,GO:0009058,GO:0009553,GO:0010467,GO:0016740,GO:0016765,GO:0032502,GO:0034038,GO:0036211,GO:0044238,GO:0048229,GO:0051604	catalytic activity,cellular anatomical structure,cellular process,developmental process,multicellular organismal process	NA
pycom15g18110	Chr15	12847232	12849778	+	Pixy_TajimaD	specific	pyra	-	Mito_carr	Belongs to the mitochondrial carrier (TC 2.A.29) family	AT4G26180.1	-	Mitochondrial substrate carrier family protein	A0A5N5GS28	Mitochondrial substrate carrier family protein P	-	NA	NA	GO:0000295,GO:0003674,GO:0005215,GO:0005575,GO:0005622,GO:0005737,GO:0005739,GO:0005740,GO:0005743,GO:0006810,GO:0006811,GO:0006820,GO:0006839,GO:0006862,GO:0008150,GO:0008152,GO:0008509,GO:0008514,GO:0009058,GO:0015075,GO:0015215,GO:0015228,GO:0015297,GO:0015865,GO:0016020,GO:0019866,GO:0022857,GO:0031090,GO:0031966,GO:0034220,GO:0043227,GO:0043229,GO:0043231,GO:0051179,GO:0051503,GO:0055085,GO:0071705,GO:0098656,GO:1901679,GO:1990542,GO:1990559	cellular anatomical structure,cellular process,localization,transporter activity	NA
pycom15g18170	Chr15	12884720	12887345	+	Pixy_TajimaD	common	cauc,pyra	-	Myb_DNA-binding	transcription, DNA-templated	AT5G56840.1	-	myb-like transcription factor family protein	A0A5N5GUT1	Inactive protein kinase	-	NA	MYB_related	NA	NA	NA
pycom15g18250	Chr15	12929363	12932038	-	Pixy_TajimaD	specific	pyra	ACHT1	Thioredoxin	Thioredoxin-like 2	AT4G26160.1	ACHT1	atypical CYS HIS rich thioredoxin 1	A0A5N5GS17	Thioredoxin-like 2	-	NA	NA	GO:0003674,GO:0003824,GO:0005575,GO:0005622,GO:0005737,GO:0008150,GO:0008152,GO:0009507,GO:0009532,GO:0009536,GO:0009570,GO:0009593,GO:0010109,GO:0016491,GO:0016667,GO:0016671,GO:0019222,GO:0042221,GO:0043227,GO:0043229,GO:0043231,GO:0051775,GO:0051776	biological regulation,catalytic activity,cellular anatomical structure,cellular process,response to stimulus	NA
pycom15g18300	Chr15	12967111	12970306	-	Pixy_TajimaD	specific	cauc	-	Aminotran_1_2	1-aminocyclopropane-1-carboxylate synthase	-	-	-	A0A5N5GWU6	Uncharacterized protein	-	NA	NA	GO:0003674,GO:0003824,GO:0006520,GO:0008150,GO:0008152,GO:0008652,GO:0009058,GO:0016829,GO:0016846,GO:0016847,GO:0019752,GO:0042218,GO:0044238	catalytic activity,cellular process	ko00270,ko01100,ko01110
pycom15g18330	Chr15	13023702	13026392	-	Pixy_TajimaD	specific	pyra	PAO5	Amino_oxidase	Polyamine oxidase	AT4G29720.1	PAO5	polyamine oxidase 5	A0A5N5GTA8	Polyamine oxidase 5	-	NA	NA	GO:0003674,GO:0003824,GO:0005575,GO:0005622,GO:0005737,GO:0008150,GO:0008152,GO:0016491,GO:0040034,GO:0048509,GO:0048510,GO:0050793,GO:1990534	biological regulation,catalytic activity,cellular anatomical structure,cellular process	ko00330,ko00410
pycom15g18350	Chr15	13047812	13051040	-	Pixy_TajimaD	specific	pyra	FVE	CAF1C_H4-bd,WD40	WD-40 repeat-containing protein	AT2G19520.1	FVE	Transducin family protein / WD-40 repeat family protein	A0A5N5H5F7	WD-40 repeat-containing protein MSI4	Positive	NA	NA	GO:0000151,GO:0003674,GO:0005575,GO:0005622,GO:0005634,GO:0005730,GO:0005737,GO:0005829,GO:0006139,GO:0006259,GO:0006281,GO:0006950,GO:0006974,GO:0008150,GO:0008152,GO:0009314,GO:0009411,GO:0009416,GO:0009628,GO:0009892,GO:0010224,GO:0010468,GO:0010629,GO:0019222,GO:0031461,GO:0031981,GO:0032991,GO:0043169,GO:0043227,GO:0043228,GO:0043229,GO:0043231,GO:0044238,GO:0046872,GO:0070013,GO:0080008	binding,biological regulation,cellular anatomical structure,cellular process,protein-containing complex,response to stimulus	NA
pycom15g18390	Chr15	13061987	13068184	-	Pixy_TajimaD	common	cauc,pyra	-	Pkinase,Pkinase_Tyr	receptor-like serine threonine-protein kinase	AT5G56890.1	-	Protein kinase superfamily protein	A0A5N5GZ54	Receptor-like serine/threonine-protein kinase ALE2	-	NA	NA	GO:0003006,GO:0003674,GO:0003824,GO:0004672,GO:0004674,GO:0004675,GO:0004888,GO:0005575,GO:0005886,GO:0006468,GO:0006793,GO:0006796,GO:0007154,GO:0007165,GO:0007166,GO:0007178,GO:0007275,GO:0008150,GO:0008152,GO:0009653,GO:0009790,GO:0009791,GO:0009793,GO:0009888,GO:0010065,GO:0010068,GO:0010154,GO:0016020,GO:0016301,GO:0016310,GO:0016740,GO:0016773,GO:0019199,GO:0022414,GO:0023052,GO:0032502,GO:0036211,GO:0038023,GO:0042335,GO:0044238,GO:0046777,GO:0048316,GO:0048507,GO:0048508,GO:0048608,GO:0048731,GO:0061458,GO:0071944,GO:1905393	biological regulation,catalytic activity,cellular anatomical structure,cellular process,developmental process,molecular transducer activity,multicellular organismal process,reproductive process	NA
pycom15g18430	Chr15	13098322	13101654	+	Pixy_TajimaD	common	cauc,pyra	-	SUI1	Translation machinery-associated protein	AT5G11900.1	-	Translation initiation factor SUI1 family protein	A0A5N5FM54	Translation machinery-associated protein 22	-	NA	NA	GO:0001731,GO:0002181,GO:0002183,GO:0002188,GO:0003674,GO:0003676,GO:0003723,GO:0003729,GO:0003743,GO:0005575,GO:0005622,GO:0005737,GO:0006412,GO:0006413,GO:0006518,GO:0008150,GO:0008152,GO:0009058,GO:0010467,GO:0016043,GO:0022618,GO:0032991,GO:0043021,GO:0043022,GO:0043043,GO:0044238,GO:0044877,GO:0065003,GO:1990904	binding,cellular anatomical structure,cellular process,protein-containing complex,translation factor activity	NA
pycom15g18460	Chr15	13131300	13136122	+	Pixy_TajimaD	specific	pyra	-	CRS1_YhbY	Chloroplastic group IIA intron splicing facilitator CRS1	AT4G29750.1	-	CRS1 / YhbY (CRM) domain-containing protein	A0A5N5GSU7	Chloroplastic group IIA intron splicing facilitator CRS1	-	NA	NA	NA	NA	NA
pycom15g18480	Chr15	13140300	13143323	-	Pixy_TajimaD	specific	pyra	-	Hydrolase_4	Serine aminopeptidase, S33	AT3G47590.1	-	alpha/beta-Hydrolases superfamily protein	A0A5N5I6B9	Serine aminopeptidase S33 domain-containing protein	-	NA	NA	NA	NA	NA
pycom15g18520	Chr15	13167337	13171440	+	Pixy_TajimaD	common	cauc,pyra	-	HLH	transcription factor	AT5G56960.1	-	basic helix-loop-helix (bHLH) DNA-binding family protein	A0A5N5GWR3	Transcription factor bHLH041	-	NA	bHLH	GO:0003674,GO:0003700,GO:0006355,GO:0008150,GO:0009889,GO:0010200,GO:0010468,GO:0019222,GO:0042221,GO:0051252,GO:0080090,GO:0140110,GO:1901698,GO:2001141	biological regulation,response to stimulus,transcription regulator activity	NA
pycom15g18530	Chr15	13177398	13181562	-	Pixy_TajimaD	specific	cauc	RECA2	RecA	Belongs to the RecA family	AT2G19490.1	RECA2	recA DNA recombination family protein	A0A5N5GZ35	DNA repair protein recA 3	-	NA	NA	GO:0000150,GO:0000400,GO:0000724,GO:0000725,GO:0000730,GO:0003674,GO:0003676,GO:0003677,GO:0003690,GO:0003697,GO:0003824,GO:0006139,GO:0006259,GO:0006281,GO:0006302,GO:0006310,GO:0006312,GO:0006950,GO:0006974,GO:0008094,GO:0008150,GO:0008152,GO:0009314,GO:0009628,GO:0010212,GO:0016043,GO:0016462,GO:0016787,GO:0016818,GO:0016887,GO:0017111,GO:0042148,GO:0044238,GO:0045003,GO:0065003	ATP-dependent activity,binding,catalytic activity,cellular process,response to stimulus	ko03440
pycom15g18550	Chr15	13186647	13189060	-	Pixy_TajimaD	specific	pyra	-	Ribosomal_S16	Ribosomal protein S16	AT5G56940.1	-	Ribosomal protein S16 family protein	A0A5N5FM94	37S ribosomal protein S16	-	NA	NA	GO:0003674,GO:0003735,GO:0005198,GO:0005575,GO:0005622,GO:0005737,GO:0005739,GO:0005740,GO:0005743,GO:0005759,GO:0005761,GO:0005763,GO:0005840,GO:0006412,GO:0006518,GO:0008150,GO:0008152,GO:0009058,GO:0009536,GO:0010467,GO:0015935,GO:0016020,GO:0019866,GO:0031090,GO:0031966,GO:0032543,GO:0032991,GO:0043043,GO:0043227,GO:0043228,GO:0043229,GO:0043231,GO:0044238,GO:0070013,GO:1990904	cellular anatomical structure,cellular process,protein-containing complex,structural molecule activity	ko03010
pycom15g18560	Chr15	13188963	13193964	+	Pixy_TajimaD	specific	pyra	EMB1789	zf-CCCH	Zinc finger CCCH domain-containing protein	AT5G56930.1	EMB1789	CCCH-type zinc finger family protein	A0A5N5FM51	Zinc finger CCCH domain-containing protein 65	-	NA	C3H	NA	NA	NA
pycom15g18650	Chr15	13249221	13250604	-	Pixy_TajimaD	specific	pyra	-	DUF3511	Domain of unknown function (DUF3511)	AT2G19460.1	-	Protein of unknown function (DUF3511)	A0A5N5FM42	Uncharacterized protein	-	NA	NA	NA	NA	NA
pycom15g18820	Chr15	13337462	13343122	+	Pixy_TajimaD	specific	pyra	-	Pkinase,Pkinase_C	Serine threonine-protein kinase	AT4G33080.1	-	AGC (cAMP-dependent, cGMP-dependent and protein kinase C) kinase family protein	A0A5N5FRR2	non-specific serine/threonine protein kinase	-	NA	NA	NA	NA	NA
pycom15g18830	Chr15	13346206	13354659	+	Pixy_TajimaD	common	cauc,pyra	-	Ada3	isoform X1	AT2G19390.1	-	unknown protein; BEST Arabidopsis thaliana protein match is: unknown protein (TAIR:AT4G29790.1); Has 203 Blast hits to 188 proteins in 60 species: Archae - 0; Bacteria - 11; Metazoa - 24; Fungi - 34; Plants - 93; Viruses - 0; Other Eukaryotes - 41 (source: NCBI BLink).	A0A5N5FSG2	Serine/arginine repetitive matrix protein 2	-	NA	NA	NA	NA	NA
pycom15g19010	Chr15	13483277	13486219	+	Pixy_TajimaD	specific	pyra	VPS2.1	Snf7	Belongs to the SNF7 family	AT2G06530.1	VPS2.1	SNF7 family protein	A0A5N5GXB5	Vacuolar protein sorting-associated protein 2 1-like	-	NA	NA	GO:0000815,GO:0005575,GO:0005622,GO:0005737,GO:0005768,GO:0005770,GO:0005771,GO:0006810,GO:0006900,GO:0006996,GO:0007032,GO:0008104,GO:0008150,GO:0010008,GO:0010256,GO:0012505,GO:0015031,GO:0015833,GO:0016020,GO:0016043,GO:0016050,GO:0016192,GO:0031090,GO:0031410,GO:0031982,GO:0032991,GO:0043227,GO:0043229,GO:0045184,GO:0051179,GO:0061024,GO:0070676,GO:0071705,GO:0097708	cellular anatomical structure,cellular process,localization,protein-containing complex	ko04144
pycom15g19160	Chr15	13652357	13655338	-	Pixy_TajimaD	specific	pyra	GRF5	QLQ,WRC	Growth-regulating factor	AT3G13960.1	GRF5	growth-regulating factor 5	A0A5N5GX94	Growth-regulating factor	-	NA	GRF	NA	NA	NA
pycom15g19320	Chr15	13742388	13748104	+	Pixy_TajimaD	specific	pyra	-	TTL	Tubulin--tyrosine ligase-like protein	AT1G77550.1	-	tubulin-tyrosine ligases;tubulin-tyrosine ligases	A0A5N5GRU9	Tubulin--tyrosine ligase-like protein 12	-	NA	NA	NA	NA	NA
pycom15g19420	Chr15	13850931	13853818	-	Pixy_TajimaD	specific	pyra	CCX4	Na_Ca_ex	Belongs to the Ca(2 ) cation antiporter (CaCA) (TC 2.A.19) family	AT1G54115.1	CCX4	cation calcium exchanger 4	A0A5N5GRS1	Cation/calcium exchanger 4-like	-	NA	NA	GO:0006810,GO:0006811,GO:0006812,GO:0008150,GO:0051179	localization	NA
pycom15g19470	Chr15	13888594	13891304	-	Pixy_TajimaD	specific	pyra	-	IF-2B	Belongs to the eIF-2B alpha beta delta subunits family. MtnA subfamily	AT2G05830.1	-	NagB/RpiA/CoA transferase-like superfamily protein	A0A5N5GWJ7	Methylthioribose-1-phosphate isomerase	-	NA	NA	GO:0000096,GO:0000302,GO:0003674,GO:0003824,GO:0005575,GO:0006520,GO:0006555,GO:0006790,GO:0006950,GO:0006979,GO:0008150,GO:0008152,GO:0008652,GO:0009058,GO:0009067,GO:0009086,GO:0009506,GO:0009723,GO:0009725,GO:0010038,GO:0010039,GO:0016853,GO:0019509,GO:0019752,GO:0030054,GO:0034599,GO:0034614,GO:0042221,GO:0044238,GO:0046523,GO:0055044,GO:0071248,GO:0071267,GO:0071281,GO:0071369,GO:0071731,GO:0071732,GO:1901698,GO:1901699	catalytic activity,cellular anatomical structure,cellular process,response to stimulus	ko00270,ko01100
pycom15g19520	Chr15	13924268	13927016	-	Pixy_TajimaD	specific	comm_Perry	LSM1B	LSM	U6 snRNA-associated Sm-like protein	AT3G14080.1	LSM1B	Small nuclear ribonucleoprotein family protein	A0A5N5HE34	U6 snRNA-associated Sm-like protein LSm1	-	NA	NA	NA	NA	ko03018
pycom15g19530	Chr15	13928858	13935055	+	Pixy_TajimaD	common	cauc,pyra	-	Glyco_hydro_28,Pectate_lyase_3	Polygalacturonase	AT3G42950.1	-	Pectin lyase-like superfamily protein	A0A5N5H7W0	Polygalacturonase	-	NA	NA	NA	NA	NA
pycom15g19610	Chr15	14011814	14016232	-	Pixy_TajimaD	specific	pyra	-	DEAD,DUF4217,Helicase_C	RNA helicase	AT2G40700.1	-	P-loop containing nucleoside triphosphate hydrolases superfamily protein	A0A5N5FRC7	ATP-dependent RNA helicase	-	NA	NA	GO:0003674,GO:0003724,GO:0003824,GO:0004386,GO:0005575,GO:0005622,GO:0005634,GO:0005730,GO:0005737,GO:0006139,GO:0008150,GO:0008152,GO:0008186,GO:0010501,GO:0016070,GO:0016462,GO:0016787,GO:0016818,GO:0016887,GO:0017111,GO:0031981,GO:0043227,GO:0043228,GO:0043229,GO:0043231,GO:0044238,GO:0070013	ATP-dependent activity,catalytic activity,cellular anatomical structure,cellular process	NA
pycom15g19620	Chr15	14016814	14019490	+	Pixy_TajimaD	specific	pyra	-	-	-	-	-	-	A0A5N5FSI3	Uncharacterized protein	-	NA	NA	NA	NA	NA
pycom15g19630	Chr15	14033878	14036148	+	Pixy_TajimaD	specific	pyra	FAB1	Ketoacyl-synt_C,ketoacyl-synt	3-oxoacyl- acyl-carrier-protein synthase II	AT1G74960.2	FAB1	fatty acid biosynthesis 1	A0A5N5I692	beta-ketoacyl-[acyl-carrier-protein] synthase I	-	NA	NA	GO:0003006,GO:0003674,GO:0003824,GO:0004315,GO:0005575,GO:0005622,GO:0005737,GO:0006629,GO:0006631,GO:0006633,GO:0006636,GO:0006950,GO:0007275,GO:0008150,GO:0008152,GO:0008610,GO:0009058,GO:0009266,GO:0009409,GO:0009507,GO:0009532,GO:0009536,GO:0009570,GO:0009628,GO:0009631,GO:0009790,GO:0009791,GO:0009793,GO:0010154,GO:0016740,GO:0016746,GO:0016747,GO:0019752,GO:0022414,GO:0032502,GO:0043227,GO:0043229,GO:0043231,GO:0044238,GO:0048316,GO:0048608,GO:0048731,GO:0061458	catalytic activity,cellular anatomical structure,cellular process,developmental process,multicellular organismal process,reproductive process,response to stimulus	ko00061,ko00780,ko01100,ko01212
pycom15g19640	Chr15	14042420	14048431	-	Pixy_TajimaD	specific	pyra	-	NUC173	RRP12-like protein	AT2G34357.1	-	ARM repeat superfamily protein	A0A5N5I8E8	RRP12-like protein	-	NA	NA	NA	NA	NA
pycom15g19670	Chr15	14102975	14105445	-	Pixy_TajimaD	specific	pyra	PRXQ	AhpC-TSA	Peroxiredoxin Q	AT3G26060.2	PRXQ	Thioredoxin superfamily protein	A0A5N5I181	Peroxiredoxin Q, chloroplastic	-	NA	NA	NA	NA	NA
pycom15g19680	Chr15	14104331	14105816	+	Pixy_TajimaD	specific	pyra	-	-	-	AT1G19240.1	-	unknown protein; Has 24 Blast hits to 24 proteins in 11 species: Archae - 0; Bacteria - 0; Metazoa - 0; Fungi - 0; Plants - 24; Viruses - 0; Other Eukaryotes - 0 (source: NCBI BLink).	A0A5N5I158	Transmembrane protein	-	NA	NA	NA	NA	NA
pycom15g19720	Chr15	14146872	14148234	-	Pixy_TajimaD	specific	pyra	-	Auxin_inducible	Auxin responsive protein	AT5G20820.1	-	SAUR-like auxin-responsive protein family	A0A5N5I5Z0	Uncharacterized protein	-	NA	NA	GO:0001558,GO:0005575,GO:0005622,GO:0005634,GO:0005737,GO:0005886,GO:0008150,GO:0016020,GO:0019897,GO:0019898,GO:0030307,GO:0040008,GO:0043227,GO:0043229,GO:0043231,GO:0045927,GO:0071944	biological regulation,cellular anatomical structure	NA
pycom15g20310	Chr15	14506822	14509685	+	Pixy_TajimaD	specific	pyra	PIRL4	LRR_1,LRR_8	Plant intracellular ras-group-related LRR protein	AT4G35470.1	PIRL4	plant intracellular ras group-related LRR 4	A0A5N5H7N1	Plant intracellular Ras-group-related LRR protein 4-like	-	NA	NA	GO:0005575,GO:0005886,GO:0007154,GO:0007165,GO:0008150,GO:0009314,GO:0009416,GO:0009628,GO:0016020,GO:0023052,GO:0071944	biological regulation,cellular anatomical structure,cellular process,response to stimulus	NA
pycom15g20470	Chr15	14675013	14678477	-	Pixy_TajimaD	specific	pyra	GLR3.6	ANF_receptor,Lig_chan,SBP_bac_3	Glutamate receptor	AT3G51480.1	GLR3.6	glutamate receptor 3.6	A0A5N5HAL3	Glutamate receptor	-	NA	NA	GO:0001101,GO:0002218,GO:0002253,GO:0003674,GO:0004888,GO:0005215,GO:0005216,GO:0005261,GO:0005262,GO:0005575,GO:0005886,GO:0006810,GO:0006811,GO:0006812,GO:0006816,GO:0006950,GO:0006952,GO:0006955,GO:0007154,GO:0007165,GO:0007267,GO:0008066,GO:0008150,GO:0008324,GO:0009611,GO:0009617,GO:0009682,GO:0009725,GO:0009753,GO:0009755,GO:0009864,GO:0009867,GO:0015075,GO:0015085,GO:0015267,GO:0016020,GO:0019722,GO:0022857,GO:0022890,GO:0023052,GO:0030001,GO:0031347,GO:0031349,GO:0034220,GO:0035556,GO:0038023,GO:0042221,GO:0042742,GO:0043200,GO:0043207,GO:0045087,GO:0045088,GO:0045089,GO:0046873,GO:0050776,GO:0051179,GO:0051707,GO:0055085,GO:0070588,GO:0071230,GO:0071395,GO:0071944,GO:0098542,GO:0098655,GO:0098662,GO:1901698,GO:1901699	biological process involved in interspecies interaction between organisms,biological regulation,cellular anatomical structure,cellular process,immune system process,localization,molecular transducer activity,response to stimulus,transporter activity	NA
pycom15g21110	Chr15	15112098	15115551	-	Pixy_TajimaD	specific	comm_Perry	-	RNA_pol_Rpb1_1,RNA_pol_Rpb1_2,RNA_pol_Rpb1_3,RNA_pol_Rpb1_4,RNA_pol_Rpb1_5,RNA_pol_Rpb1_6,RNA_pol_Rpb1_7,RNA_pol_Rpb1_R	DNA-dependent RNA polymerase catalyzes the transcription of DNA into RNA using the four ribonucleoside triphosphates as substrates	AT4G35800.1	NRPB1	RNA polymerase II large subunit	A0A5N5GIC7	DNA-directed RNA polymerase subunit	-	NA	NA	GO:0003674,GO:0003676,GO:0003677,GO:0003824,GO:0003899,GO:0005575,GO:0005622,GO:0005634,GO:0005654,GO:0005665,GO:0005737,GO:0005773,GO:0006139,GO:0008150,GO:0008152,GO:0009058,GO:0009506,GO:0009507,GO:0009536,GO:0016070,GO:0016740,GO:0016779,GO:0030054,GO:0030880,GO:0031981,GO:0032991,GO:0034062,GO:0043227,GO:0043229,GO:0043231,GO:0044238,GO:0055044,GO:0070013	binding,catalytic activity,cellular anatomical structure,cellular process,protein-containing complex	ko00230,ko00240,ko01100,ko03020
pycom15g21140	Chr15	15130377	15135941	-	Pixy_TajimaD	specific	pyra	ACO1	Aconitase,Aconitase_C	Catalyzes the isomerization of citrate to isocitrate via cis-aconitate	AT4G35830.1	ACO1	aconitase 1	A0A5N5GEQ9	Aconitate hydratase	-	NA	NA	GO:0003674,GO:0003676,GO:0003723,GO:0003729,GO:0003824,GO:0003994,GO:0005507,GO:0005575,GO:0005576,GO:0005622,GO:0005737,GO:0005739,GO:0005773,GO:0005829,GO:0005886,GO:0006101,GO:0006102,GO:0006950,GO:0006970,GO:0008150,GO:0008152,GO:0009506,GO:0009628,GO:0009651,GO:0016020,GO:0016829,GO:0016836,GO:0019752,GO:0030054,GO:0031667,GO:0042594,GO:0043169,GO:0043227,GO:0043229,GO:0043231,GO:0046872,GO:0046914,GO:0048027,GO:0048046,GO:0055044,GO:0071944,GO:1990641	binding,catalytic activity,cellular anatomical structure,cellular process,response to stimulus	ko00020,ko00630,ko01100,ko01110,ko01200,ko01210,ko01230
pycom15g21490	Chr15	15422401	15426409	+	Pixy_TajimaD	specific	cauc	-	Methyltr_RsmB-F	Belongs to the class I-like SAM-binding methyltransferase superfamily. RsmB NOP family	AT5G66180.1	-	S-adenosyl-L-methionine-dependent methyltransferases superfamily protein	A0A5N5GWV0	Methyltransferase NSUN5	-	NA	NA	NA	NA	NA
pycom15g21620	Chr15	15637339	15648072	-	Pixy_TajimaD	specific	cauc	-	FAT,FATC,PI3_PI4_kinase	Belongs to the PI3 PI4-kinase family	AT2G17930.1	-	Phosphatidylinositol 3- and 4-kinase family protein with FAT domain	A0A5N5H4V3	Transformation/transcription domain-associated protein-like	-	NA	NA	NA	NA	ko04141
pycom15g21630	Chr15	15663234	15665220	+	Pixy_TajimaD	specific	cauc	-	-	WEB family protein At3g51220-like	AT2G17940.1	-	Plant protein of unknown function (DUF827)	A0A5N5GU40	WEB family protein	-	NA	NA	NA	NA	NA
pycom15g21660	Chr15	15705840	15709211	-	Pixy_TajimaD	specific	cauc	-	2OG-FeII_Oxy_2	2OG-Fe(II) oxygenase superfamily	AT2G17970.1	-	2-oxoglutarate (2OG) and Fe(II)-dependent oxygenase superfamily protein	A0A5N5GW69	RNA demethylase ALKBH5	-	NA	NA	GO:0001666,GO:0003674,GO:0003824,GO:0005575,GO:0005622,GO:0005634,GO:0005654,GO:0006139,GO:0006396,GO:0006397,GO:0006405,GO:0006406,GO:0006611,GO:0006810,GO:0006886,GO:0006913,GO:0006950,GO:0007276,GO:0008104,GO:0008150,GO:0008152,GO:0009451,GO:0009628,GO:0010467,GO:0015031,GO:0015833,GO:0016070,GO:0016071,GO:0016491,GO:0016604,GO:0016607,GO:0016705,GO:0016706,GO:0019953,GO:0022414,GO:0031981,GO:0032451,GO:0035513,GO:0035515,GO:0043227,GO:0043229,GO:0043231,GO:0044238,GO:0045184,GO:0046907,GO:0048232,GO:0048609,GO:0050658,GO:0051168,GO:0051179,GO:0051213,GO:0051641,GO:0070013,GO:0070482,GO:0070988,GO:0071705	catalytic activity,cellular anatomical structure,cellular process,localization,reproductive process,response to stimulus	NA
pycom15g21670	Chr15	15711490	15715330	-	Pixy_TajimaD	specific	pyra	-	zf-RanBP	Zn-finger in Ran binding protein and others	AT2G17975.1	-	zinc finger (Ran-binding) family protein	A0A5N5GRE2	RNA-binding protein	-	NA	NA	GO:0000082,GO:0000226,GO:0000278,GO:0003674,GO:0003824,GO:0005515,GO:0005575,GO:0005622,GO:0005634,GO:0005635,GO:0005643,GO:0005737,GO:0005815,GO:0005829,GO:0005856,GO:0006405,GO:0006406,GO:0006508,GO:0006511,GO:0006606,GO:0006607,GO:0006611,GO:0006810,GO:0006886,GO:0006913,GO:0006996,GO:0007010,GO:0007017,GO:0007049,GO:0007051,GO:0007088,GO:0007346,GO:0008104,GO:0008150,GO:0008152,GO:0010467,GO:0012505,GO:0015031,GO:0015630,GO:0015833,GO:0016020,GO:0016032,GO:0016043,GO:0016740,GO:0016925,GO:0017038,GO:0019787,GO:0019789,GO:0019899,GO:0019941,GO:0030163,GO:0031090,GO:0031267,GO:0031965,GO:0032446,GO:0032991,GO:0033365,GO:0034504,GO:0036211,GO:0042175,GO:0043227,GO:0043228,GO:0043229,GO:0043231,GO:0044238,GO:0044403,GO:0044614,GO:0044615,GO:0044772,GO:0044843,GO:0045184,GO:0045787,GO:0045931,GO:0046907,GO:0050658,GO:0051020,GO:0051168,GO:0051170,GO:0051179,GO:0051493,GO:0051603,GO:0051640,GO:0051641,GO:0051726,GO:0051783,GO:0070507,GO:0071705	binding,biological process involved in interspecies interaction between organisms,biological regulation,catalytic activity,cellular anatomical structure,cellular process,localization,protein-containing complex	NA
pycom15g21680	Chr15	15713940	15717922	+	Pixy_TajimaD	specific	pyra	GH9B5	Glyco_hydro_9	Glycosyl hydrolase family 9	AT1G19940.1	GH9B5	glycosyl hydrolase 9B5	A0A5N5GS84	Endoglucanase	-	NA	NA	NA	NA	ko00500,ko01100
pycom15g22050	Chr15	16104034	16107121	-	OmegaPlus	specific	cauc	-	K-box,SRF-TF	Floral homeotic protein	AT3G54340.1	AP3	K-box region and MADS-box transcription factor family protein	A0A5N5G888	Floral homeotic protein DEFICIENS-like	-	NA	MIKC_MADS	GO:0003002,GO:0003006,GO:0005575,GO:0005622,GO:0005634,GO:0007275,GO:0007389,GO:0008150,GO:0009653,GO:0009791,GO:0009908,GO:0010093,GO:0022414,GO:0032502,GO:0043227,GO:0043229,GO:0043231,GO:0048367,GO:0048437,GO:0048438,GO:0048443,GO:0048444,GO:0048448,GO:0048449,GO:0048455,GO:0048608,GO:0048731,GO:0048827,GO:0061458,GO:0090567,GO:0090696,GO:0090697,GO:0090698,GO:0090701,GO:0099402,GO:1905392,GO:1905393	cellular anatomical structure,developmental process,multicellular organismal process,reproductive process	NA
pycom15g22060	Chr15	16129528	16136640	+	OmegaPlus	specific	cauc	ALDH3F1	Aldedh	Belongs to the aldehyde dehydrogenase family	AT4G36250.1	ALDH3F1	aldehyde dehydrogenase 3F1	A0A5N5GR95	Aldehyde dehydrogenase	-	NA	NA	GO:0003674,GO:0003824,GO:0004029,GO:0005575,GO:0005622,GO:0005737,GO:0005783,GO:0008150,GO:0008152,GO:0012505,GO:0016020,GO:0016491,GO:0016620,GO:0043227,GO:0043229,GO:0043231	catalytic activity,cellular anatomical structure,cellular process	ko00010,ko00053,ko00071,ko00280,ko00310,ko00330,ko00340,ko00380,ko00410,ko00561,ko00620,ko01100,ko01110
pycom15g22630	Chr15	16697932	16700636	+	Pixy_TajimaD	specific	pyra	-	NA	NA	AT2G18250.1	COAD	4-phosphopantetheine adenylyltransferase	A0A5N5GSD9	Phosphopantetheine adenylyltransferase-like	-	NA	NA	NA	NA	NA
pycom15g22990	Chr15	17073869	17079506	-	Pixy_TajimaD	specific	cauc	CHR1	Helicase_C,SNF2_N	ATP-dependent DNA helicase	AT5G66750.1	CHR1	chromatin remodeling 1	A0A5N5GR35	ATP-dependent DNA helicase DDM1	-	NA	NA	GO:0000785,GO:0000786,GO:0003674,GO:0003678,GO:0003824,GO:0004386,GO:0005575,GO:0005622,GO:0005694,GO:0006139,GO:0006259,GO:0006325,GO:0006346,GO:0006355,GO:0006996,GO:0008094,GO:0008150,GO:0008152,GO:0009294,GO:0009889,GO:0009892,GO:0010468,GO:0010629,GO:0016043,GO:0016462,GO:0016787,GO:0016818,GO:0016887,GO:0017111,GO:0019222,GO:0032197,GO:0032508,GO:0032991,GO:0032993,GO:0033044,GO:0040029,GO:0043228,GO:0043229,GO:0044238,GO:0045814,GO:0045892,GO:0051246,GO:0051247,GO:0051252,GO:0051276,GO:0080090,GO:1902275,GO:2001141	ATP-dependent activity,biological regulation,catalytic activity,cellular anatomical structure,cellular process,protein-containing complex	NA
pycom15g23100	Chr15	17145590	17150167	-	Pixy_TajimaD	specific	cauc	-	DUF1195	Protein of unknown function (DUF1195)	AT4G36660.1	-	Protein of unknown function (DUF1195)	A0A5N5HMN3	Uncharacterized protein	-	NA	NA	NA	NA	NA
pycom15g23320	Chr15	17379560	17380922	-	Pixy_TajimaD	specific	cauc	-	F-box	F-box domain	NA	NA	NA	NA	NA	NA	NA	NA	NA	NA	NA
pycom15g23390	Chr15	17459891	17461574	+	Pixy_TajimaD	specific	cauc	-	zf-C3HC4,zf-C3HC4_2,zf-C3HC4_3	E3 ubiquitin-protein ligase	AT2G23780.1	-	RING/U-box superfamily protein	A0A5N5H4E4	E3 ubiquitin-protein ligase RMA	-	NA	NA	GO:0003674,GO:0003824,GO:0004842,GO:0005515,GO:0005575,GO:0005622,GO:0005634,GO:0005737,GO:0005783,GO:0005789,GO:0006508,GO:0006511,GO:0006515,GO:0006950,GO:0008150,GO:0008152,GO:0010498,GO:0012505,GO:0016020,GO:0016477,GO:0016567,GO:0016740,GO:0019787,GO:0019899,GO:0019941,GO:0030054,GO:0030154,GO:0030163,GO:0032446,GO:0032502,GO:0032991,GO:0034976,GO:0036211,GO:0036503,GO:0042175,GO:0042221,GO:0043227,GO:0043228,GO:0043229,GO:0043231,GO:0044238,GO:0044390,GO:0048870,GO:0051179,GO:0051603,GO:0051788,GO:0061630,GO:0061659,GO:0071218,GO:1901698	binding,catalytic activity,cellular anatomical structure,cellular process,developmental process,response to stimulus	ko04141
pycom15g23430	Chr15	17523969	17526817	-	Pixy_TajimaD	specific	comm_Perry	-	PQ-loop	Repeated motif present between transmembrane helices in cystinosin, yeast ERS1p, mannose-P-dolichol utilization defect 1, and other hypothetical proteins.	AT4G36850.1	-	PQ-loop repeat family protein / transmembrane family protein	A0A5N5GY12	Vacuolar amino acid transporter YPQ1	-	NA	NA	NA	NA	NA
pycom15g23550	Chr15	17683667	17685588	+	Pixy_TajimaD	specific	comm_Perry	-	TMEM220	Transmembrane family 220, helix	AT2G23755.1	-	unknown protein; FUNCTIONS IN: molecular_function unknown; INVOLVED IN: biological_process unknown; LOCATED IN: endomembrane system; Has 35333 Blast hits to 34131 proteins in 2444 species: Archae - 798; Bacteria - 22429; Metazoa - 974; Fungi - 991; Plants - 531; Viruses - 0; Other Eukaryotes - 9610 (source: NCBI BLink).	A0A5N5GQU7	Transmembrane protein 220	-	NA	NA	NA	NA	NA
pycom15g24480	Chr15	18665650	18669354	+	OmegaPlus	common	cauc,pyra	-	Gelsolin,Sec23_BS,Sec23_helical,Sec23_trunk,zf-Sec23_Sec24	Protein transport protein Sec24-like	AT4G32640.1	-	Sec23/Sec24 protein transport family protein	A0A5N5HLN8	Transport protein Sec24-like	-	NA	NA	NA	NA	ko04141
pycom15g24820	Chr15	19140505	19144063	-	Pixy_TajimaD	specific	comm_Dessert	-	Pkinase	Serine threonine-protein kinase	AT4G02630.1	-	Protein kinase superfamily protein	A0A5N5GVV9	non-specific serine/threonine protein kinase	-	NA	NA	GO:0003674,GO:0003824,GO:0004672,GO:0004674,GO:0004675,GO:0004888,GO:0005575,GO:0005886,GO:0006468,GO:0006793,GO:0006796,GO:0007154,GO:0007165,GO:0007166,GO:0007178,GO:0008150,GO:0008152,GO:0016020,GO:0016301,GO:0016310,GO:0016740,GO:0016773,GO:0019199,GO:0023052,GO:0036211,GO:0038023,GO:0044238,GO:0046777,GO:0071944	biological regulation,catalytic activity,cellular anatomical structure,cellular process,molecular transducer activity	ko04620
pycom15g25000	Chr15	19354366	19358692	-	Pixy_TajimaD	specific	comm_Perry	-	RRM_1	RNA recognition motif	AT2G42240.2	-	RNA-binding (RRM/RBD/RNP motifs) family protein	A0A5N5GQD0	ENHANCER OF AG-4 protein 2-like	-	NA	NA	GO:0003674,GO:0003676,GO:0003723,GO:0003729,GO:0005515,GO:0005575,GO:0005622,GO:0005737,GO:0006355,GO:0006357,GO:0007275,GO:0008150,GO:0008284,GO:0009653,GO:0009790,GO:0009889,GO:0009966,GO:0009968,GO:0010468,GO:0019222,GO:0032502,GO:0042127,GO:0042802,GO:0042803,GO:0045595,GO:0045596,GO:0046983,GO:0048598,GO:0048731,GO:0050793,GO:0051252,GO:0080090,GO:2001141	binding,biological regulation,cellular anatomical structure,developmental process,multicellular organismal process	NA
pycom15g25510	Chr15	20009285	20014084	+	Pixy_TajimaD	specific	cauc	PUB4	Arm,U-box	RING-type E3 ubiquitin transferase	AT2G23140.1	PUB4	RING/U-box superfamily protein with ARM repeat domain	A0A5N5H3S5	RING-type E3 ubiquitin transferase	-	NA	NA	GO:0005575,GO:0005622,GO:0005634,GO:0005737,GO:0043227,GO:0043229,GO:0043231	cellular anatomical structure	NA
pycom15g25540	Chr15	20054227	20065695	-	Pixy_TajimaD	specific	cauc	SRFR1	TPR_1,TPR_16,TPR_7,TPR_8	tetratricopeptide repeat protein	AT4G37460.1	SRFR1	Tetratricopeptide repeat (TPR)-like superfamily protein	A0A5N5GV30	Tetratricopeptide repeat protein 13-like	-	NA	NA	GO:0003674,GO:0005198,GO:0005515,GO:0005575,GO:0005622,GO:0005634,GO:0005737,GO:0006355,GO:0006950,GO:0006952,GO:0006955,GO:0008150,GO:0009617,GO:0009889,GO:0009892,GO:0010468,GO:0010629,GO:0019222,GO:0031347,GO:0031348,GO:0042742,GO:0043207,GO:0043227,GO:0043229,GO:0043231,GO:0045087,GO:0045892,GO:0048471,GO:0051252,GO:0051707,GO:0080090,GO:0098542,GO:2001141	binding,biological process involved in interspecies interaction between organisms,biological regulation,cellular anatomical structure,immune system process,response to stimulus	NA
pycom15g25890	Chr15	20559920	20561201	-	OmegaPlus	specific	comm_Dessert	-	NA	NA	NA	NA	NA	NA	NA	NA	NA	NA	NA	NA	NA
pycom15g25900	Chr15	20561942	20563193	-	OmegaPlus	specific	comm_Dessert	-	NA	NA	-	-	-	A0A5N5HAF8	DNA ligase 1-like	-	NA	NA	NA	NA	NA
pycom15g25910	Chr15	20562859	20564296	-	OmegaPlus	specific	comm_Dessert	-	NA	NA	-	-	-	A0A5N5FDI6	Uncharacterized protein	-	NA	NA	NA	NA	NA
pycom15g25920	Chr15	20564392	20565745	-	OmegaPlus	specific	comm_Dessert	-	NA	NA	-	-	-	A0A5N5FC70	Uncharacterized protein	-	NA	NA	NA	NA	NA
pycom15g25930	Chr15	20566939	20568304	-	OmegaPlus	specific	comm_Dessert	-	NA	NA	-	-	-	A0A5N5HLC7	Uncharacterized protein	-	NA	NA	NA	NA	NA
pycom15g25950	Chr15	20583609	20588356	+	OmegaPlus	specific	comm_Dessert	-	2OG-FeII_Oxy,DIOX_N	Belongs to the iron ascorbate-dependent oxidoreductase family	AT1G52800.1	-	2-oxoglutarate (2OG) and Fe(II)-dependent oxygenase superfamily protein	A0A5N5GQ88	2-oxoglutarate-dependent dioxygenase AOP1	-	NA	NA	GO:0000902,GO:0001101,GO:0003006,GO:0003674,GO:0003824,GO:0005575,GO:0005622,GO:0005737,GO:0006629,GO:0006720,GO:0007154,GO:0007165,GO:0007275,GO:0008150,GO:0008152,GO:0008299,GO:0008610,GO:0009058,GO:0009314,GO:0009416,GO:0009628,GO:0009648,GO:0009653,GO:0009685,GO:0009686,GO:0009725,GO:0009739,GO:0009740,GO:0009755,GO:0009791,GO:0009826,GO:0009908,GO:0010150,GO:0010228,GO:0010476,GO:0016043,GO:0016049,GO:0016102,GO:0016114,GO:0016491,GO:0016682,GO:0016705,GO:0016706,GO:0016707,GO:0019752,GO:0022414,GO:0023052,GO:0032502,GO:0040007,GO:0042221,GO:0044238,GO:0045544,GO:0048366,GO:0048367,GO:0048572,GO:0048573,GO:0048575,GO:0048589,GO:0048608,GO:0048731,GO:0048827,GO:0051213,GO:0060560,GO:0061458,GO:0071370,GO:0090567,GO:0090693,GO:0099402	biological regulation,catalytic activity,cellular anatomical structure,cellular process,developmental process,growth,multicellular organismal process,reproductive process,response to stimulus	NA
pycom15g26200	Chr15	20932033	20933572	+	Pixy_TajimaD	specific	pyra	-	VQ	VQ motif	AT2G22880.1	-	VQ motif-containing protein	A0A5N5H3M1	VQ domain-containing protein	-	NA	NA	NA	NA	NA
pycom15g26280	Chr15	21079970	21081572	+	OmegaPlus,Pixy_TajimaD	specific	cauc	bZIP6	bZIP_1,bZIP_2	basic region leucin zipper	AT2G22850.1	bZIP6	basic leucine-zipper 6	A0A5N5GQ26	Light-inducible protein CPRF2-like	-	NA	bZIP	GO:0005575,GO:0005622,GO:0005634,GO:0043227,GO:0043229,GO:0043231	cellular anatomical structure	NA
pycom15g26500	Chr15	21399968	21404374	-	OmegaPlus	specific	cauc	BIOF	Aminotran_1_2	2-amino-3-ketobutyrate coenzyme A ligase	AT5G04620.2	BIOF	biotin F	A0A5N5GQX9	2-amino-3-ketobutyrate coenzyme A ligase	-	NA	NA	NA	NA	ko00780,ko01100
pycom15g26510	Chr15	21418982	21420350	+	OmegaPlus	specific	cauc	-	NA	NA	-	-	-	A0A5N5FL18	S ribonuclease	-	NA	NA	NA	NA	NA
pycom15g26610	Chr15	21536914	21541514	-	OmegaPlus	specific	cauc	-	Peptidase_S28	Lysosomal Pro-X	AT5G65760.1	-	Serine carboxypeptidase S28 family protein	A0A5N5GUS6	Lysosomal Pro-X carboxypeptidase-like	-	NA	NA	GO:0003674,GO:0003824,GO:0004177,GO:0006508,GO:0006950,GO:0007275,GO:0008150,GO:0008152,GO:0008233,GO:0008238,GO:0008239,GO:0009611,GO:0009653,GO:0016787,GO:0032502,GO:0044238,GO:0048731	catalytic activity,cellular process,developmental process,multicellular organismal process,response to stimulus	NA
pycom15g26890	Chr15	22139622	22142770	-	OmegaPlus	specific	cauc	-	PEPCK_ATP	Phosphoenolpyruvate carboxykinase ATP	AT4G37870.1	PCK1	phosphoenolpyruvate carboxykinase 1	A0A5N5H3D4	phosphoenolpyruvate carboxykinase (ATP)	-	NA	NA	GO:0003674,GO:0003824,GO:0004612,GO:0005575,GO:0005622,GO:0005634,GO:0005730,GO:0005737,GO:0005829,GO:0005975,GO:0005996,GO:0006006,GO:0006094,GO:0006950,GO:0006952,GO:0006955,GO:0007154,GO:0008150,GO:0008152,GO:0009058,GO:0009267,GO:0009620,GO:0010038,GO:0016020,GO:0016036,GO:0016051,GO:0016829,GO:0016830,GO:0016831,GO:0019318,GO:0031667,GO:0031669,GO:0031981,GO:0042221,GO:0042594,GO:0043207,GO:0043227,GO:0043228,GO:0043229,GO:0043231,GO:0044238,GO:0045087,GO:0046364,GO:0046686,GO:0050832,GO:0051707,GO:0070013,GO:0098542	biological process involved in interspecies interaction between organisms,catalytic activity,cellular anatomical structure,cellular process,immune system process,response to stimulus	ko00010,ko00020,ko00620,ko00710,ko01100,ko01110,ko01200
pycom15g26920	Chr15	22185883	22187941	+	Pixy_TajimaD	specific	cauc	-	CLTH,zf-RING_UBOX	Protein RMD5 homolog	AT4G37880.1	-	LisH/CRA/RING-U-box domains-containing protein	A0A5N5GWU5	Protein RMD5 A-like	-	NA	NA	GO:0005575,GO:0005622,GO:0005634,GO:0005737,GO:0006508,GO:0006511,GO:0008150,GO:0008152,GO:0010498,GO:0019941,GO:0030163,GO:0032991,GO:0034657,GO:0043161,GO:0043227,GO:0043229,GO:0043231,GO:0044238,GO:0051603	cellular anatomical structure,cellular process,protein-containing complex	NA
pycom15g27180	Chr15	22448602	22450589	-	Pixy_TajimaD	specific	comm_Perry	-	ubiquitin	Large proline-rich protein	-	-	-	A0A5N5H6W3	Large proline-rich protein bag6-B-like	-	NA	NA	GO:0000280,GO:0002020,GO:0002253,GO:0002757,GO:0002764,GO:0003674,GO:0005102,GO:0005515,GO:0005575,GO:0005576,GO:0005615,GO:0005622,GO:0005634,GO:0005654,GO:0005737,GO:0005829,GO:0006473,GO:0006508,GO:0006511,GO:0006515,GO:0006950,GO:0006974,GO:0006996,GO:0007029,GO:0007049,GO:0007059,GO:0007127,GO:0007129,GO:0007130,GO:0007154,GO:0007165,GO:0007166,GO:0007275,GO:0007276,GO:0008104,GO:0008150,GO:0008152,GO:0008219,GO:0009892,GO:0010256,GO:0010498,GO:0012501,GO:0016020,GO:0016043,GO:0018394,GO:0019222,GO:0019899,GO:0019941,GO:0019953,GO:0022414,GO:0023052,GO:0030162,GO:0030163,GO:0030544,GO:0031072,GO:0031593,GO:0031625,GO:0031647,GO:0031981,GO:0031982,GO:0032434,GO:0032502,GO:0032991,GO:0033365,GO:0034976,GO:0035556,GO:0036211,GO:0036503,GO:0042176,GO:0042177,GO:0042221,GO:0042802,GO:0043021,GO:0043022,GO:0043066,GO:0043067,GO:0043069,GO:0043161,GO:0043227,GO:0043229,GO:0043231,GO:0044238,GO:0044389,GO:0044877,GO:0045048,GO:0045132,GO:0045143,GO:0045184,GO:0045732,GO:0045862,GO:0045995,GO:0048232,GO:0048609,GO:0048731,GO:0050776,GO:0050793,GO:0050821,GO:0051179,GO:0051205,GO:0051246,GO:0051247,GO:0051276,GO:0051321,GO:0051603,GO:0051641,GO:0051787,GO:0051788,GO:0061024,GO:0070013,GO:0070062,GO:0070192,GO:0070628,GO:0071218,GO:0071816,GO:0071818,GO:0072657,GO:0080090,GO:0080135,GO:1901698,GO:1901799,GO:1903052,GO:1904292,GO:1904294,GO:1905897,GO:2000026,GO:2000058	binding,biological regulation,cellular anatomical structure,cellular process,developmental process,immune system process,localization,multicellular organismal process,protein-containing complex,reproductive process,response to stimulus	NA
pycom15g27690	Chr15	23175623	23195198	+	Pixy_TajimaD	specific	cauc	KAC1	Kinesin	Belongs to the TRAFAC class myosin-kinesin ATPase superfamily. Kinesin family	AT5G10470.2	KAC1	kinesin like protein for actin based chloroplast movement 1	A0A5N5GWN4	Kinesin-like protein KCA2	-	NA	NA	GO:0000278,GO:0000281,GO:0000910,GO:0000911,GO:0000913,GO:0003674,GO:0003774,GO:0003777,GO:0003824,GO:0005515,GO:0005575,GO:0005622,GO:0005634,GO:0005694,GO:0005737,GO:0005819,GO:0005829,GO:0005856,GO:0005871,GO:0005875,GO:0005886,GO:0006810,GO:0006996,GO:0007017,GO:0007018,GO:0007049,GO:0007097,GO:0008017,GO:0008092,GO:0008150,GO:0009504,GO:0009507,GO:0009524,GO:0009526,GO:0009536,GO:0009657,GO:0009658,GO:0009902,GO:0009903,GO:0009904,GO:0009941,GO:0015630,GO:0015631,GO:0016020,GO:0016043,GO:0016462,GO:0016787,GO:0016818,GO:0016887,GO:0017111,GO:0019750,GO:0030029,GO:0030048,GO:0030705,GO:0031022,GO:0032991,GO:0043227,GO:0043228,GO:0043229,GO:0043231,GO:0046907,GO:0051179,GO:0051301,GO:0051640,GO:0051641,GO:0051644,GO:0071944	ATP-dependent activity,binding,catalytic activity,cellular anatomical structure,cellular process,cytoskeletal motor activity,localization,protein-containing complex	NA
pycom15g27840	Chr15	23368950	23372469	-	Pixy_TajimaD	specific	pyra	-	CAAD	CAAD domains of cyanobacterial aminoacyl-tRNA synthetase	AT4G38100.1	-	unknown protein; LOCATED IN: chloroplast thylakoid membrane; EXPRESSED IN: 23 plant structures; EXPRESSED DURING: 13 growth stages; BEST Arabidopsis thaliana protein match is: unknown protein (TAIR:AT4G01150.1); Has 30201 Blast hits to 17322 proteins in 780 species: Archae - 12; Bacteria - 1396; Metazoa - 17338; Fungi - 3422; Plants - 5037; Viruses - 0; Other Eukaryotes - 2996 (source: NCBI BLink).	A0A5N5GPL7	Protein CURVATURE THYLAKOID 1D	-	NA	NA	GO:0005575,GO:0005622,GO:0005737,GO:0009507,GO:0009534,GO:0009535,GO:0009536,GO:0009579,GO:0016020,GO:0042651,GO:0043227,GO:0043229,GO:0043231,GO:0055035	cellular anatomical structure	NA
pycom15g28110	Chr15	23799015	23801411	+	Pixy_TajimaD	specific	comm_Dessert	HB6	HALZ,Homeobox	Homeobox associated leucine zipper	AT2G22430.1	HB6	homeobox protein 6	A0A5N5GPM4	Homeobox-leucine zipper protein	-	NA	HD-ZIP	GO:0001101,GO:0001558,GO:0003006,GO:0003674,GO:0003676,GO:0003677,GO:0003700,GO:0005515,GO:0005575,GO:0005622,GO:0005634,GO:0006355,GO:0007154,GO:0007165,GO:0007275,GO:0008150,GO:0009314,GO:0009416,GO:0009628,GO:0009637,GO:0009648,GO:0009725,GO:0009737,GO:0009738,GO:0009755,GO:0009791,GO:0009889,GO:0010228,GO:0010468,GO:0010628,GO:0019222,GO:0022414,GO:0023052,GO:0030308,GO:0032502,GO:0040008,GO:0040034,GO:0042221,GO:0042802,GO:0042803,GO:0043227,GO:0043229,GO:0043231,GO:0043565,GO:0045893,GO:0045926,GO:0046983,GO:0048509,GO:0048510,GO:0048573,GO:0048608,GO:0048731,GO:0050793,GO:0051252,GO:0061458,GO:0071215,GO:0080090,GO:0097305,GO:0140110,GO:2001141	binding,biological regulation,cellular anatomical structure,cellular process,developmental process,multicellular organismal process,reproductive process,response to stimulus,transcription regulator activity	NA
pycom15g28410	Chr15	24324864	24328850	+	OmegaPlus	common	cauc,pyra	-	LRRNT_2,LRR_1,LRR_8,Pkinase	Belongs to the protein kinase superfamily. Ser Thr protein kinase family	AT5G10290.1	-	leucine-rich repeat transmembrane protein kinase family protein	A0A5N5GPJ4	non-specific serine/threonine protein kinase	-	NA	NA	GO:0003674,GO:0003824,GO:0004672,GO:0004674,GO:0004675,GO:0004888,GO:0005575,GO:0005886,GO:0006468,GO:0006793,GO:0006796,GO:0007154,GO:0007165,GO:0007166,GO:0007178,GO:0008150,GO:0008152,GO:0016020,GO:0016301,GO:0016310,GO:0016740,GO:0016773,GO:0019199,GO:0023052,GO:0036211,GO:0038023,GO:0044238,GO:0071944	biological regulation,catalytic activity,cellular anatomical structure,cellular process,molecular transducer activity	NA
pycom15g28430	Chr15	24332892	24336284	+	OmegaPlus	common	cauc,pyra	-	LRRNT_2,LRR_1,LRR_8,Pkinase	Belongs to the protein kinase superfamily. Ser Thr protein kinase family	AT5G10290.1	-	leucine-rich repeat transmembrane protein kinase family protein	A0A5N5GWF8	Protein kinase domain-containing protein	-	NA	NA	GO:0003674,GO:0003824,GO:0004672,GO:0004674,GO:0004675,GO:0004888,GO:0005575,GO:0005886,GO:0006468,GO:0006793,GO:0006796,GO:0007154,GO:0007165,GO:0007166,GO:0007178,GO:0008150,GO:0008152,GO:0016020,GO:0016301,GO:0016310,GO:0016740,GO:0016773,GO:0019199,GO:0023052,GO:0036211,GO:0038023,GO:0044238,GO:0071944	biological regulation,catalytic activity,cellular anatomical structure,cellular process,molecular transducer activity	NA
pycom15g28610	Chr15	24669618	24672560	+	OmegaPlus	specific	pyra	ASN3	Asn_synthase,GATase_7	Asparagine synthetase	AT5G10240.1	ASN3	asparagine synthetase 3	A0A5N5F8B1	Asparagine synthetase [glutamine-hydrolyzing] 2	-	NA	NA	GO:0003674,GO:0003824,GO:0004066,GO:0005515,GO:0005575,GO:0005622,GO:0005737,GO:0005829,GO:0006520,GO:0006528,GO:0006529,GO:0006950,GO:0006970,GO:0006972,GO:0008150,GO:0008152,GO:0008652,GO:0009058,GO:0009067,GO:0009314,GO:0009416,GO:0009506,GO:0009628,GO:0009642,GO:0009646,GO:0009651,GO:0016879,GO:0019752,GO:0030054,GO:0042538,GO:0042802,GO:0042803,GO:0044238,GO:0046983,GO:0055044,GO:0097164	binding,catalytic activity,cellular anatomical structure,cellular process,response to stimulus	ko00250,ko01100,ko01110
pycom15g28620	Chr15	24675609	24679759	-	OmegaPlus	specific	pyra	-	TLD	Oxidation resistance protein	AT4G39870.1	-	TLD-domain containing nucleolar protein	A0A5N5GU83	Oxidation resistance protein 1	-	NA	NA	NA	NA	NA
pycom15g28670	Chr15	24748182	24750258	+	OmegaPlus	specific	cauc	-	Exostosin	Xyloglucan galactosyltransferase	AT1G68470.1	-	Exostosin family protein	A0A5N5GPE3	Xyloglucan galactosyltransferase KATAMARI1-like	-	NA	NA	NA	NA	NA
pycom15g29310	Chr15	26049867	26057963	+	OmegaPlus	specific	cauc	-	MMR_HSR1,MMR_HSR1_Xtn,TGS	Developmentally-regulated GTP-binding protein	AT4G39520.1	-	GTP-binding protein-related	A0A5N5F3G3	Developmentally-regulated G-protein 3	-	NA	NA	GO:0000166,GO:0003674,GO:0003824,GO:0003924,GO:0005515,GO:0005525,GO:0005575,GO:0005622,GO:0005634,GO:0005654,GO:0005737,GO:0005829,GO:0006139,GO:0006351,GO:0007275,GO:0008134,GO:0008150,GO:0008152,GO:0009058,GO:0010467,GO:0016070,GO:0016462,GO:0016604,GO:0016787,GO:0016818,GO:0017076,GO:0017111,GO:0019003,GO:0031981,GO:0032502,GO:0032549,GO:0032991,GO:0036094,GO:0042802,GO:0043227,GO:0043229,GO:0043231,GO:0044238,GO:0070013,GO:0097367,GO:1990904	binding,catalytic activity,cellular anatomical structure,cellular process,developmental process,multicellular organismal process,protein-containing complex	NA
pycom15g29320	Chr15	26069113	26073264	-	OmegaPlus	specific	cauc	-	AvrRpt-cleavage	-	AT5G09960.1	-	FUNCTIONS IN: molecular_function unknown; INVOLVED IN: biological_process unknown; LOCATED IN: plasma membrane; EXPRESSED IN: 22 plant structures; EXPRESSED DURING: 13 growth stages; CONTAINS InterPro DOMAIN/s: RPM1-interacting protein 4, defence response (InterPro:IPR008700); BEST Arabidopsis thaliana protein match is: unknown protein (TAIR:AT5G64850.1); Has 30201 Blast hits to 17322 proteins in 780 species: Archae - 12; Bacteria - 1396; Metazoa - 17338; Fungi - 3422; Plants - 5037; Viruses - 0; Other Eukaryotes - 2996 (source: NCBI BLink).	A0A5N5GPZ8	RIN4 pathogenic type III effector avirulence factor Avr cleavage site domain-containing protein	-	NA	NA	NA	NA	NA
pycom15g29480	Chr15	26325772	26327853	-	Pixy_TajimaD	specific	cauc	TGA4	DOG1,bZIP_1	Transcription factor	AT5G10030.1	TGA4	TGACG motif-binding factor 4	A0A5N5GW47	Transcription factor TGA4-like	-	NA	NA	GO:0003674,GO:0003676,GO:0003677,GO:0003700,GO:0005575,GO:0005622,GO:0005634,GO:0006355,GO:0006950,GO:0006952,GO:0008150,GO:0009617,GO:0009889,GO:0010468,GO:0019222,GO:0042742,GO:0043207,GO:0043227,GO:0043229,GO:0043231,GO:0043565,GO:0051252,GO:0051707,GO:0080090,GO:0098542,GO:0140110,GO:2001141	binding,biological process involved in interspecies interaction between organisms,biological regulation,cellular anatomical structure,response to stimulus,transcription regulator activity	ko04075
pycom15g31930	Chr15	30683055	30687611	+	Pixy_TajimaD	specific	cauc	PIP5K1	MORN,PIP5K	phosphatidylinositol 4-phosphate 5-kinase	AT1G21980.1	PIP5K1	phosphatidylinositol-4-phosphate 5-kinase 1	A0A5N5GPF9	Phosphatidylinositol 4-phosphate 5-kinase	-	NA	NA	GO:0003006,GO:0003674,GO:0003779,GO:0003785,GO:0003824,GO:0005515,GO:0005575,GO:0005886,GO:0006629,GO:0006644,GO:0006650,GO:0006793,GO:0006796,GO:0007275,GO:0008092,GO:0008150,GO:0008152,GO:0009606,GO:0009628,GO:0009629,GO:0009630,GO:0009653,GO:0009791,GO:0009958,GO:0010015,GO:0010101,GO:0010102,GO:0010311,GO:0016020,GO:0016301,GO:0016308,GO:0016310,GO:0016740,GO:0016773,GO:0022414,GO:0022622,GO:0030258,GO:0032502,GO:0040007,GO:0044238,GO:0044877,GO:0046486,GO:0046488,GO:0046854,GO:0048364,GO:0048527,GO:0048528,GO:0048731,GO:0051015,GO:0071944,GO:0090696,GO:0090697,GO:0090698,GO:0099402,GO:1905392,GO:1905393	binding,catalytic activity,cellular anatomical structure,cellular process,developmental process,multicellular organismal process,reproductive process,response to stimulus	ko00562,ko01100,ko04070,ko04144
pycom15g31990	Chr15	30814530	30816147	+	OmegaPlus	specific	comm_Dessert	-	NA	NA	ATMG00750.1	-	GAG/POL/ENV polyprotein	A0A5N5HSR2	Integrase catalytic domain-containing protein	-	NA	NA	NA	NA	NA
pycom15g32200	Chr15	31098700	31101916	-	Pixy_TajimaD	specific	cauc	-	DYW_deaminase,PPR,PPR_2,PPR_3	Pentatricopeptide repeat-containing protein At1g19720-like	AT1G19720.1	-	Pentatricopeptide repeat (PPR-like) superfamily protein	A0A5N5GNQ3	Pentatricopeptide repeat-containing protein	-	NA	NA	NA	NA	NA
pycom15g32450	Chr15	31452047	31457535	+	Pixy_TajimaD	specific	comm_Dessert	-	NA	NA	AT5G17680.1	-	disease resistance protein (TIR-NBS-LRR class), putative	A0A5N5GR98	mitogen-activated protein kinase kinase kinase	-	NA	NA	NA	NA	NA
pycom15g32460	Chr15	31483460	31491287	+	Pixy_TajimaD	specific	comm_Perry	-	NT-C2	N-terminal C2 in EEIG1 and EHBP1 proteins	AT1G22060.1	-	LOCATED IN: vacuole; EXPRESSED IN: 23 plant structures; EXPRESSED DURING: 13 growth stages; BEST Arabidopsis thaliana protein match is: FBD, F-box and Leucine Rich Repeat domains containing protein (TAIR:AT1G22000.1); Has 84739 Blast hits to 38714 proteins in 2257 species: Archae - 1436; Bacteria - 11314; Metazoa - 40747; Fungi - 7706; Plants - 4675; Viruses - 308; Other Eukaryotes - 18553 (source: NCBI BLink).	A0A5N5GNS1	Early endosome antigen 1-like	-	NA	NA	NA	NA	NA
pycom15g32720	Chr15	31918934	31922363	-	Pixy_TajimaD	specific	comm_Perry	-	CRAL_TRIO,CRAL_TRIO_N	Random slug protein 5-like	AT1G22180.2	-	Sec14p-like phosphatidylinositol transfer family protein	A0A5N5GNJ5	Random slug protein 5-like	-	NA	NA	NA	NA	NA
pycom15g32950	Chr15	32259610	32262261	-	Pixy_TajimaD	specific	cauc	-	LRRNT_2,LRR_1,LRR_8,Pkinase,Pkinase_Tyr	LRR receptor-like serine threonine-protein kinase	AT1G35710.1	-	Protein kinase family protein with leucine-rich repeat domain	A0A5N5GVC3	non-specific serine/threonine protein kinase	-	NA	NA	GO:0005575,GO:0005886,GO:0009506,GO:0016020,GO:0030054,GO:0042995,GO:0055044,GO:0071944,GO:0090406	cellular anatomical structure	NA
pycom15g33740	Chr15	33247233	33250167	+	OmegaPlus	specific	comm_Perry	NBS-LRR	LRR_3,LRR_8,NB-ARC,TIR	TMV resistance protein N-like	AT5G17680.1	-	disease resistance protein (TIR-NBS-LRR class), putative	A0A5N5IIX7	ADP-ribosyl cyclase/cyclic ADP-ribose hydrolase	-	NBS-LRR(TNL)	NA	NA	NA	NA
pycom15g33750	Chr15	33249383	33251347	+	OmegaPlus	specific	comm_Perry	-	LRR_3,LRR_8,NB-ARC,TIR	TMV resistance protein N-like	AT4G14370.1	-	Disease resistance protein (TIR-NBS-LRR class) family	A0A5N5GQK9	TMV resistance protein N-like	-	NA	NA	NA	NA	NA
pycom15g33760	Chr15	33258274	33259772	+	OmegaPlus	specific	comm_Perry	-	LRR_3,LRR_8,NB-ARC,TIR	TMV resistance protein N-like	AT5G48770.1	-	Disease resistance protein (TIR-NBS-LRR class) family	A0A5N5GQK9	TMV resistance protein N-like	-	NA	NA	NA	NA	NA
pycom15g33770	Chr15	33266071	33270958	+	OmegaPlus	specific	comm_Perry	-	NA	NA	AT1G17920.1	HDG12	homeodomain GLABROUS 12	A0A5N5FWT8	Homeobox-leucine zipper protein HDG11	-	NA	NA	NA	NA	NA
pycom15g33780	Chr15	33270061	33271420	+	OmegaPlus	specific	comm_Perry	UBC28	UQ_con	Belongs to the ubiquitin-conjugating enzyme family	AT1G64230.4	UBC28	ubiquitin-conjugating enzyme 28	A0A5N5H570	Ubiquitin-conjugating enzyme E2 28-like	-	NA	NA	GO:0003674,GO:0003824,GO:0004842,GO:0008150,GO:0008152,GO:0016567,GO:0016740,GO:0019787,GO:0032446,GO:0036211,GO:0044238	catalytic activity,cellular process	ko04120,ko04141
pycom15g33890	Chr15	33423620	33427058	+	Pixy_TajimaD	specific	cauc	ATL6	zf-RING_2	RING-H2 finger protein	AT3G05200.1	ATL6	RING/U-box superfamily protein	A0A5N5HML2	RING-type E3 ubiquitin transferase	-	NA	NA	GO:0001101,GO:0003674,GO:0003824,GO:0004842,GO:0006508,GO:0006511,GO:0006950,GO:0006952,GO:0007584,GO:0008150,GO:0008152,GO:0009314,GO:0009416,GO:0009620,GO:0009628,GO:0009743,GO:0010200,GO:0010498,GO:0016567,GO:0016740,GO:0019787,GO:0019941,GO:0030163,GO:0031667,GO:0032446,GO:0033591,GO:0036211,GO:0042221,GO:0043161,GO:0043207,GO:0044238,GO:0050832,GO:0051603,GO:0051707,GO:0061630,GO:0061659,GO:0098542,GO:1901698	biological process involved in interspecies interaction between organisms,catalytic activity,cellular process,response to stimulus	NA
pycom15g34120	Chr15	33696788	33700094	-	Pixy_TajimaD	specific	comm_Dessert	AFB5	LRR_6	Transport inhibitor response	AT5G49980.1	AFB5	auxin F-box protein 5	A0A5N5HLY6	Transport inhibitor response 1-like protein	-	NA	NA	GO:0000151,GO:0000822,GO:0003674,GO:0005575,GO:0005622,GO:0007154,GO:0007165,GO:0008150,GO:0009725,GO:0009733,GO:0009734,GO:0009755,GO:0010011,GO:0019005,GO:0023052,GO:0031461,GO:0032991,GO:0036094,GO:0042221,GO:0071365	binding,biological regulation,cellular anatomical structure,cellular process,protein-containing complex,response to stimulus	NA
pycom15g34220	Chr15	33884447	33891318	+	Pixy_TajimaD	specific	cauc	PGI1	PGI	Belongs to the GPI family	AT4G24620.1	PGI1	phosphoglucose isomerase 1	A0A5N5HRF0	Glucose-6-phosphate isomerase	Positive	NA	NA	GO:0003674,GO:0003824,GO:0004347,GO:0005575,GO:0005622,GO:0005737,GO:0005829,GO:0005975,GO:0005976,GO:0005982,GO:0008150,GO:0008152,GO:0009507,GO:0009526,GO:0009532,GO:0009536,GO:0009570,GO:0009909,GO:0009911,GO:0009941,GO:0016853,GO:0043227,GO:0043229,GO:0043231,GO:0044042,GO:0044238,GO:0048831,GO:0050793,GO:2000026	biological regulation,catalytic activity,cellular anatomical structure,cellular process	ko00010,ko00030,ko00500,ko00520,ko01100,ko01110,ko01200
pycom15g34350	Chr15	33998810	34003746	-	Pixy_TajimaD	common	comm_Dessert,comm_Perry	EIF3C	PCI,eIF-3c_N	component of the eukaryotic translation initiation factor 3 (eIF-3) complex, which is involved in protein synthesis of a specialized repertoire of mRNAs and, together with other initiation factors, stimulates binding of mRNA and methionyl-tRNAi to the 40S ribosome. The eIF-3 complex specifically targets and initiates translation of a subset of mRNAs involved in cell proliferation	AT3G56150.1	EIF3C	eukaryotic translation initiation factor 3C	A0A5N5GUY7	Eukaryotic translation initiation factor 3 subunit C	-	NA	NA	GO:0003674,GO:0003676,GO:0003723,GO:0003729,GO:0005515,GO:0005575,GO:0005622,GO:0005634,GO:0005737,GO:0005829,GO:0005852,GO:0006412,GO:0006413,GO:0006518,GO:0008150,GO:0008152,GO:0009058,GO:0010467,GO:0031369,GO:0032991,GO:0043043,GO:0043227,GO:0043229,GO:0043231,GO:0044238	binding,cellular anatomical structure,cellular process,protein-containing complex	ko03013
pycom15g34820	Chr15	34604929	34608161	-	Pixy_TajimaD	specific	comm_Dessert	-	Utp12	Dip2/Utp12 Family	AT1G15420.1	-	CONTAINS InterPro DOMAIN/s: Small-subunit processome, Utp12 (InterPro:IPR007148); Has 764 Blast hits to 656 proteins in 193 species: Archae - 0; Bacteria - 42; Metazoa - 237; Fungi - 154; Plants - 85; Viruses - 23; Other Eukaryotes - 223 (source: NCBI BLink).	A0A5N5GUX5	WD repeat-containing protein 43	-	NA	NA	NA	NA	ko03008
pycom15g34860	Chr15	34679418	34686710	-	Pixy_TajimaD	common	comm_Dessert,comm_Perry	-	Kinesin,Malectin	Belongs to the TRAFAC class myosin-kinesin ATPase superfamily. Kinesin family	AT2G22610.1	-	Di-glucose binding protein with Kinesin motor domain	A0A5N5GN10	Kinesin-II 95 kDa subunit-like	-	NA	NA	NA	NA	NA
pycom15g35140	Chr15	34988377	34990847	+	Pixy_TajimaD	specific	pyra	-	NA	NA	NA	NA	NA	NA	NA	NA	NA	NA	NA	NA	NA
pycom15g35260	Chr15	35132793	35136845	-	Pixy_TajimaD	specific	pyra	IAA9	AUX_IAA	Aux IAA proteins are short-lived transcriptional factors that function as repressors of early auxin response genes at low auxin concentrations	AT5G65670.1	IAA9	indole-3-acetic acid inducible 9	A0A5N5GN16	Auxin-responsive protein	-	NA	NA	GO:0003674,GO:0003676,GO:0003677,GO:0003700,GO:0005575,GO:0005622,GO:0005634,GO:0006355,GO:0007154,GO:0007165,GO:0008150,GO:0009725,GO:0009733,GO:0009734,GO:0009755,GO:0009889,GO:0010468,GO:0019222,GO:0023052,GO:0042221,GO:0043227,GO:0043229,GO:0043231,GO:0043565,GO:0051252,GO:0071365,GO:0080090,GO:0140110,GO:2001141	binding,biological regulation,cellular anatomical structure,cellular process,response to stimulus,transcription regulator activity	ko04075
pycom15g35400	Chr15	35388694	35391343	+	Pixy_TajimaD	specific	comm_Perry	LRR XI-23	LRRNT_2,LRR_1,LRR_8,Pkinase	Belongs to the protein kinase superfamily. Ser Thr protein kinase family	AT1G09970.2	LRR XI-23	Leucine-rich receptor-like protein kinase family protein	A0A5N5GMW2	Receptor-like protein kinase HAIKU2	-	NA	NA	GO:0001653,GO:0003006,GO:0003674,GO:0003824,GO:0004672,GO:0005575,GO:0005886,GO:0006468,GO:0006793,GO:0006796,GO:0006950,GO:0006952,GO:0006955,GO:0006979,GO:0007154,GO:0007165,GO:0007275,GO:0008150,GO:0008152,GO:0009791,GO:0009845,GO:0009888,GO:0009960,GO:0010154,GO:0016020,GO:0016301,GO:0016310,GO:0016740,GO:0016773,GO:0022414,GO:0023052,GO:0032502,GO:0036211,GO:0038023,GO:0044238,GO:0045087,GO:0046777,GO:0048316,GO:0048608,GO:0048731,GO:0061458,GO:0071944,GO:0090351	biological process involved in interspecies interaction between organisms,biological regulation,catalytic activity,cellular anatomical structure,cellular process,developmental process,immune system process,molecular transducer activity,multicellular organismal process,reproductive process,response to stimulus	NA
pycom15g36410	Chr15	36423649	36428699	-	Pixy_TajimaD	specific	comm_Dessert	-	CBS,PB1	CBS domain-containing protein	AT3G52950.1	-	CBS / octicosapeptide/Phox/Bemp1 (PB1) domains-containing protein	A0A5N5GY11	CBS domain-containing protein CBSCBSPB3-like	-	NA	NA	NA	NA	NA
pycom15g36440	Chr15	36444027	36447632	+	Pixy_TajimaD	specific	pyra	ATSAC1	Syja_N	phosphoinositide phosphatase	AT1G22620.1	ATSAC1	Phosphoinositide phosphatase family protein	A0A5N5GZH9	Phosphoinositide phosphatase SAC1-like	-	NA	NA	GO:0000139,GO:0000902,GO:0003674,GO:0003824,GO:0004438,GO:0005575,GO:0005622,GO:0005737,GO:0005768,GO:0005769,GO:0005770,GO:0005794,GO:0005811,GO:0006629,GO:0006644,GO:0006650,GO:0006661,GO:0006793,GO:0006796,GO:0006996,GO:0007010,GO:0007033,GO:0007275,GO:0008150,GO:0008152,GO:0008610,GO:0008654,GO:0009058,GO:0009653,GO:0009826,GO:0009832,GO:0010008,GO:0012505,GO:0016020,GO:0016043,GO:0016049,GO:0016311,GO:0016787,GO:0016788,GO:0016791,GO:0030154,GO:0031090,GO:0031410,GO:0031901,GO:0031902,GO:0031982,GO:0032502,GO:0034595,GO:0036092,GO:0040007,GO:0042546,GO:0042578,GO:0043227,GO:0043228,GO:0043229,GO:0043231,GO:0043812,GO:0043813,GO:0044238,GO:0045017,GO:0045595,GO:0045597,GO:0046474,GO:0046486,GO:0046488,GO:0048589,GO:0048731,GO:0050793,GO:0052866,GO:0060560,GO:0071669,GO:0097708,GO:0106018,GO:2000026	biological regulation,catalytic activity,cellular anatomical structure,cellular process,developmental process,growth,multicellular organismal process	NA
pycom15g36540	Chr15	36532570	36537594	-	Pixy_TajimaD	specific	comm_Dessert	-	-	-	AT4G27510.1	-	unknown protein; Has 25 Blast hits to 23 proteins in 8 species: Archae - 0; Bacteria - 0; Metazoa - 0; Fungi - 0; Plants - 25; Viruses - 0; Other Eukaryotes - 0 (source: NCBI BLink).	A0A5N5F7A4	Uncharacterized protein	-	NA	NA	NA	NA	NA
pycom15g36620	Chr15	36596425	36601539	+	Pixy_TajimaD	specific	comm_Dessert	PDIL5-2	Thioredoxin,Thioredoxin_6	disulfide-isomerase	AT1G35620.1	PDIL5-2	PDI-like 5-2	A0A5N5F7B7	Protein disulfide-isomerase 5-2-like	-	NA	NA	GO:0003674,GO:0003756,GO:0003824,GO:0005575,GO:0005618,GO:0005622,GO:0005737,GO:0005773,GO:0005774,GO:0005783,GO:0006457,GO:0006950,GO:0008150,GO:0009505,GO:0009506,GO:0012505,GO:0016020,GO:0016853,GO:0030054,GO:0031090,GO:0034976,GO:0043227,GO:0043229,GO:0043231,GO:0055044,GO:0071944	catalytic activity,cellular anatomical structure,cellular process,response to stimulus	ko04141
pycom15g36770	Chr15	36715187	36717469	-	Pixy_TajimaD	specific	comm_Perry	-	Ribosomal_S9	Belongs to the universal ribosomal protein uS9 family	AT3G49080.1	-	Ribosomal protein S5 domain 2-like superfamily protein	A0A5N5GHR2	28S ribosomal protein S9	-	NA	NA	GO:0000462,GO:0003674,GO:0003676,GO:0003723,GO:0003735,GO:0005198,GO:0005575,GO:0005622,GO:0005737,GO:0005739,GO:0005840,GO:0006139,GO:0006364,GO:0006396,GO:0006412,GO:0006518,GO:0007275,GO:0008150,GO:0008152,GO:0009058,GO:0009553,GO:0009555,GO:0009559,GO:0009561,GO:0010467,GO:0015935,GO:0016070,GO:0030154,GO:0030490,GO:0032502,GO:0032991,GO:0042254,GO:0042274,GO:0043043,GO:0043227,GO:0043228,GO:0043229,GO:0043231,GO:0044238,GO:0048229,GO:1990904	binding,cellular anatomical structure,cellular process,developmental process,multicellular organismal process,protein-containing complex,structural molecule activity	ko03010
pycom15g37030	Chr15	36976820	36980016	+	Pixy_TajimaD	specific	comm_Dessert	UMAMIT24	EamA	WAT1-related protein	AT1G25270.1	UMAMIT24	nodulin MtN21 /EamA-like transporter family protein	A0A5N5HNU8	WAT1-related protein	-	NA	NA	GO:0005575,GO:0005622,GO:0005737,GO:0005886,GO:0005938,GO:0007154,GO:0007165,GO:0008150,GO:0009725,GO:0009733,GO:0009734,GO:0009755,GO:0016020,GO:0023052,GO:0042221,GO:0071365,GO:0071944	biological regulation,cellular anatomical structure,cellular process,response to stimulus	NA
pycom15g37190	Chr15	37073869	37091892	+	Pixy_TajimaD	specific	comm_Dessert	ESP	Peptidase_C50	separase	AT4G22970.1	ESP	homolog of separase	A0A5N5HYN2	Separase-like	-	NA	NA	GO:0000278,GO:0000280,GO:0000281,GO:0000902,GO:0000910,GO:0000911,GO:0003006,GO:0003674,GO:0003824,GO:0004175,GO:0004197,GO:0005575,GO:0005622,GO:0005634,GO:0005737,GO:0005819,GO:0005856,GO:0005874,GO:0006508,GO:0006810,GO:0006887,GO:0006996,GO:0007049,GO:0007059,GO:0007275,GO:0008150,GO:0008152,GO:0008233,GO:0008234,GO:0009653,GO:0009790,GO:0009791,GO:0009793,GO:0009826,GO:0009888,GO:0009960,GO:0010154,GO:0015630,GO:0016043,GO:0016049,GO:0016192,GO:0016787,GO:0022414,GO:0032502,GO:0032940,GO:0033044,GO:0033045,GO:0040007,GO:0043227,GO:0043228,GO:0043229,GO:0043231,GO:0044238,GO:0045132,GO:0045787,GO:0045876,GO:0048316,GO:0048589,GO:0048608,GO:0048731,GO:0051179,GO:0051301,GO:0051304,GO:0051307,GO:0051321,GO:0051726,GO:0051983,GO:0060560,GO:0061458,GO:0072686,GO:2000114	biological regulation,catalytic activity,cellular anatomical structure,cellular process,developmental process,growth,localization,multicellular organismal process,reproductive process	NA
pycom15g37220	Chr15	37104471	37109835	-	Pixy_TajimaD	specific	comm_Perry	MEKK1	CaATP_NAI,Pkinase	Mitogen-activated protein kinase kinase kinase 1-like	AT4G08500.1	MEKK1	MAPK/ERK kinase kinase 1	A0A5N5HKK7	mitogen-activated protein kinase kinase kinase	-	NA	NA	GO:0000165,GO:0001932,GO:0003674,GO:0003824,GO:0004672,GO:0004674,GO:0004709,GO:0005575,GO:0005622,GO:0005737,GO:0005886,GO:0006468,GO:0006793,GO:0006796,GO:0006950,GO:0007154,GO:0007165,GO:0007346,GO:0008150,GO:0008152,GO:0009966,GO:0009967,GO:0010200,GO:0010647,GO:0016020,GO:0016301,GO:0016310,GO:0016740,GO:0016773,GO:0019222,GO:0023052,GO:0023056,GO:0035556,GO:0036211,GO:0042221,GO:0042325,GO:0043085,GO:0043408,GO:0044238,GO:0045859,GO:0051174,GO:0051246,GO:0051247,GO:0051726,GO:0071944,GO:0080090,GO:1901698,GO:1902531,GO:1902533	biological regulation,catalytic activity,cellular anatomical structure,cellular process,response to stimulus	ko04016,ko04626
pycom15g37340	Chr15	37315109	37320465	-	Pixy_TajimaD	common	comm_Dessert,comm_Perry	-	Patatin	Lipolytic acyl hydrolase (LAH)	AT1G33270.1	-	Acyl transferase/acyl hydrolase/lysophospholipase superfamily protein	-	-	-	NA	NA	GO:0003674,GO:0003824,GO:0004806,GO:0005575,GO:0005622,GO:0005634,GO:0005654,GO:0005737,GO:0005811,GO:0005829,GO:0005886,GO:0006629,GO:0006641,GO:0006996,GO:0008150,GO:0008152,GO:0010888,GO:0010896,GO:0016020,GO:0016042,GO:0016043,GO:0016298,GO:0016787,GO:0016788,GO:0019216,GO:0019222,GO:0019433,GO:0019915,GO:0031981,GO:0034389,GO:0043227,GO:0043228,GO:0043229,GO:0043231,GO:0044238,GO:0046486,GO:0050994,GO:0051179,GO:0052689,GO:0055088,GO:0070013,GO:0071944,GO:0080090,GO:1905952	biological regulation,catalytic activity,cellular anatomical structure,cellular process,homeostatic process	NA
pycom15g37400	Chr15	37368499	37376289	-	Pixy_TajimaD	specific	pyra	-	RETICULATA-like	Protein RETICULATA-related	AT5G24690.1	-	Protein of unknown function (DUF3411)	A0A5N5HLE3	Uncharacterized protein	-	NA	NA	NA	NA	NA
pycom15g37410	Chr15	37375242	37378706	+	Pixy_TajimaD	specific	pyra	Cpn60alpha2	Cpn60_TCP1	Belongs to the chaperonin (HSP60) family	AT5G18820.1	Cpn60alpha2	TCP-1/cpn60 chaperonin family protein	A0A5N5HNQ7	Chaperonin 60 subunit alpha 2	-	NA	NA	GO:0003674,GO:0005515,GO:0005575,GO:0005622,GO:0005737,GO:0005739,GO:0005829,GO:0006457,GO:0006996,GO:0007005,GO:0008150,GO:0009507,GO:0009536,GO:0016043,GO:0043227,GO:0043229,GO:0043231,GO:0044183,GO:0051082,GO:0061077	binding,cellular anatomical structure,cellular process	NA
pycom15g37430	Chr15	37389234	37397402	-	Pixy_TajimaD	specific	comm_Dessert	-	-	BEST Arabidopsis thaliana protein match is hydroxyproline-rich glycoprotein family protein (TAIR AT3G56590.2)	AT1G10790.1	-	BEST Arabidopsis thaliana protein match is: hydroxyproline-rich glycoprotein family protein (TAIR:AT3G56590.2); Has 78 Blast hits to 78 proteins in 11 species: Archae - 0; Bacteria - 0; Metazoa - 0; Fungi - 0; Plants - 78; Viruses - 0; Other Eukaryotes - 0 (source: NCBI BLink).	A0A5N5HKT1	Uncharacterized protein	-	NA	NA	NA	NA	NA
pycom15g37440	Chr15	37399008	37404647	-	Pixy_TajimaD	common	comm_Dessert,comm_Perry	-	-	BEST Arabidopsis thaliana protein match is hydroxyproline-rich glycoprotein family protein (TAIR AT3G56590.2)	AT1G10790.1	-	BEST Arabidopsis thaliana protein match is: hydroxyproline-rich glycoprotein family protein (TAIR:AT3G56590.2); Has 78 Blast hits to 78 proteins in 11 species: Archae - 0; Bacteria - 0; Metazoa - 0; Fungi - 0; Plants - 78; Viruses - 0; Other Eukaryotes - 0 (source: NCBI BLink).	A0A5N5HKT1	Uncharacterized protein	-	NA	NA	NA	NA	NA
pycom15g37450	Chr15	37407358	37410469	-	Pixy_TajimaD	common	comm_Dessert,comm_Perry,pyra	RPL5B	Ribosomal_L18_c,Ribosomal_L5e	60S ribosomal Protein	AT5G39740.1	RPL5B	ribosomal protein L5 B	A0A5N5H0K2	60S ribosomal protein L5-1-like	-	NA	NA	GO:0000027,GO:0003002,GO:0003674,GO:0003676,GO:0003723,GO:0003735,GO:0005198,GO:0005575,GO:0005622,GO:0005634,GO:0005730,GO:0005737,GO:0005773,GO:0005829,GO:0005840,GO:0005886,GO:0006412,GO:0006518,GO:0006810,GO:0006913,GO:0006996,GO:0007275,GO:0007389,GO:0008097,GO:0008150,GO:0008152,GO:0008283,GO:0009058,GO:0009507,GO:0009536,GO:0009653,GO:0009725,GO:0009735,GO:0009955,GO:0009965,GO:0010015,GO:0010016,GO:0010467,GO:0015934,GO:0016020,GO:0016043,GO:0019843,GO:0022618,GO:0022622,GO:0022625,GO:0022626,GO:0031981,GO:0032502,GO:0032991,GO:0042221,GO:0042254,GO:0042255,GO:0042273,GO:0043043,GO:0043227,GO:0043228,GO:0043229,GO:0043231,GO:0044238,GO:0046907,GO:0048364,GO:0048366,GO:0048367,GO:0048731,GO:0048827,GO:0051179,GO:0051641,GO:0065003,GO:0070013,GO:0071944,GO:0099402,GO:1905392,GO:1990904	binding,cellular anatomical structure,cellular process,developmental process,localization,multicellular organismal process,protein-containing complex,response to stimulus,structural molecule activity	ko03010
pycom15g37710	Chr15	37626229	37636307	-	Pixy_TajimaD	specific	comm_Dessert	-	HEAT,HEAT_EZ,IBN_N,Vac14_Fab1_bd	HEAT repeat	AT4G27640.1	-	ARM repeat superfamily protein	A0A5N5HKB7	Importin-4-like	-	NA	NA	GO:0003674,GO:0005048,GO:0005215,GO:0005575,GO:0005622,GO:0005634,GO:0005635,GO:0005737,GO:0006606,GO:0006607,GO:0006810,GO:0006886,GO:0006913,GO:0008104,GO:0008139,GO:0008150,GO:0012505,GO:0015031,GO:0015833,GO:0017038,GO:0031981,GO:0033365,GO:0034399,GO:0034504,GO:0042277,GO:0043227,GO:0043229,GO:0043231,GO:0045184,GO:0046907,GO:0051170,GO:0051179,GO:0051641,GO:0061608,GO:0070013,GO:0071705,GO:0140104,GO:0140142	binding,cellular anatomical structure,cellular process,localization,molecular carrier activity	NA
pycom15g37730	Chr15	37652171	37661746	+	Pixy_TajimaD	common	comm_Dessert,comm_Perry	-	Membralin	Tumour-associated protein	AT1G60995.1	-	FUNCTIONS IN: molecular_function unknown; INVOLVED IN: biological_process unknown; LOCATED IN: cellular_component unknown; EXPRESSED IN: 20 plant structures; EXPRESSED DURING: 10 growth stages; CONTAINS InterPro DOMAIN/s: Membralin (InterPro:IPR019144); Has 172 Blast hits to 170 proteins in 70 species: Archae - 0; Bacteria - 0; Metazoa - 110; Fungi - 0; Plants - 38; Viruses - 0; Other Eukaryotes - 24 (source: NCBI BLink).	A0A5N5GXQ5	Membralin-like	-	NA	NA	GO:0005575,GO:0005622,GO:0005737,GO:0005783,GO:0012505,GO:0043227,GO:0043229,GO:0043231	cellular anatomical structure	NA
pycom15g37840	Chr15	37729612	37731964	+	OmegaPlus	specific	cauc	MEF8S	DYW_deaminase,PPR	Pentatricopeptide repeat-containing protein	AT4G32450.1	MEF8S	Pentatricopeptide repeat (PPR) superfamily protein	A0A5N5HPG4	Pentatricopeptide repeat-containing protein	-	NA	NA	GO:0003674,GO:0003676,GO:0003723,GO:0003824,GO:0004518,GO:0004519,GO:0005575,GO:0005622,GO:0006139,GO:0008150,GO:0008152,GO:0009451,GO:0016070,GO:0016787,GO:0016788,GO:0043227,GO:0043229,GO:0043231,GO:0044238	binding,catalytic activity,cellular anatomical structure,cellular process	NA
pycom15g37850	Chr15	37732471	37739022	+	OmegaPlus	specific	cauc	COX10	UbiA	Protoheme IX farnesyltransferase	AT2G44520.1	COX10	cytochrome c oxidase 10	A0A5N5HP40	Heme O synthase	-	NA	NA	GO:0003674,GO:0003824,GO:0004311,GO:0004659,GO:0005575,GO:0005622,GO:0005737,GO:0005739,GO:0006778,GO:0006779,GO:0006783,GO:0008150,GO:0008152,GO:0009058,GO:0016740,GO:0016765,GO:0033014,GO:0043227,GO:0043229,GO:0043231,GO:0045333	catalytic activity,cellular anatomical structure,cellular process	ko00190,ko00860,ko01100,ko01110
pycom15g37860	Chr15	37745097	37750836	+	OmegaPlus	specific	cauc	-	LRRNT_2,LRR_1,LRR_6,LRR_8	LRR receptor-like serine threonine-protein kinase	AT2G34930.1	-	disease resistance family protein / LRR family protein	A0A5N5HUD9	Leucine-rich repeat receptor-like protein CLAVATA2	-	NA	NA	GO:0008150,GO:0009888,GO:0010073,GO:0032502,GO:0048507	developmental process,multicellular organismal process	NA
pycom15g37880	Chr15	37763541	37766132	-	Pixy_TajimaD	specific	comm_Dessert	-	DnaJ,DnaJ_C	DnaJ homolog subfamily B member	AT1G11040.1	-	HSP40/DnaJ peptide-binding protein	A0A5N5H4Z4	Chaperone DnaJ C-terminal domain-containing protein	-	NA	NA	GO:0000226,GO:0001578,GO:0005575,GO:0006996,GO:0007010,GO:0007017,GO:0008150,GO:0016043,GO:0030031,GO:0042995	cellular anatomical structure,cellular process	NA
pycom15g37970	Chr15	37879231	37882500	+	Pixy_TajimaD	specific	comm_Dessert	-	-	protein At3g15000, mitochondrial-like	AT4G20020.1	MORF1	unknown protein; BEST Arabidopsis thaliana protein match is: unknown protein (TAIR:AT5G44780.1); Has 28928 Blast hits to 16023 proteins in 1033 species: Archae - 4; Bacteria - 4155; Metazoa - 15463; Fungi - 2938; Plants - 3091; Viruses - 205; Other Eukaryotes - 3072 (source: NCBI BLink).	A0A5N5HDK7	MORF/ORRM1/DAG-like MORF domain-containing protein	-	NA	NA	GO:0000959,GO:0005575,GO:0005622,GO:0005737,GO:0005739,GO:0006139,GO:0008150,GO:0008152,GO:0009451,GO:0016070,GO:0016071,GO:0016556,GO:0043227,GO:0043229,GO:0043231,GO:0044238,GO:0080156,GO:1900864,GO:1900865	cellular anatomical structure,cellular process	NA
pycom15g38010	Chr15	37923506	37927576	+	OmegaPlus	specific	cauc	-	LRRNT_2,LRR_1,LRR_6,LRR_8	LRR receptor-like serine threonine-protein kinase	AT2G34930.1	-	disease resistance family protein / LRR family protein	A0A5N5FSV2	Receptor-like protein 12	-	NA	NA	GO:0008150,GO:0009888,GO:0010073,GO:0032502,GO:0048507	developmental process,multicellular organismal process	NA
pycom15g38020	Chr15	37927724	37930262	+	OmegaPlus	specific	cauc	MGT6	CorA	magnesium transporter	AT3G58970.1	MGT6	magnesium transporter 6	A0A5N5H0U3	Magnesium transporter	-	NA	NA	GO:0003674,GO:0005215,GO:0005575,GO:0005622,GO:0005737,GO:0005739,GO:0005886,GO:0006810,GO:0006811,GO:0006812,GO:0007275,GO:0008150,GO:0008324,GO:0009555,GO:0015075,GO:0015095,GO:0015693,GO:0016020,GO:0022857,GO:0022890,GO:0030001,GO:0032502,GO:0034220,GO:0043227,GO:0043229,GO:0043231,GO:0046873,GO:0048229,GO:0051179,GO:0055085,GO:0071944,GO:0098655,GO:0098662,GO:1903830	cellular anatomical structure,cellular process,developmental process,localization,multicellular organismal process,transporter activity	NA
pycom15g38030	Chr15	37932635	37934420	+	OmegaPlus	specific	cauc	-	-	transcription factor	AT1G58110.1	-	Basic-leucine zipper (bZIP) transcription factor family protein	A0A5N5HDJ9	BZIP domain-containing protein	-	NA	NA	NA	NA	NA
pycom15g38040	Chr15	37942019	37943935	+	OmegaPlus	specific	cauc	-	LRRNT_2,LRR_1,LRR_6,LRR_8	LRR receptor-like serine threonine-protein kinase	AT2G34930.1	-	disease resistance family protein / LRR family protein	A0A5N5H003	Leucine-rich repeat receptor-like protein kinase	-	NA	NA	GO:0008150,GO:0009888,GO:0010073,GO:0032502,GO:0048507	developmental process,multicellular organismal process	NA
pycom15g38060	Chr15	37953130	37958030	+	OmegaPlus	specific	cauc	-	-	transcription factor	AT1G58110.1	-	Basic-leucine zipper (bZIP) transcription factor family protein	A0A5N5HDJ9	BZIP domain-containing protein	-	NA	bZIP	NA	NA	NA
pycom15g38520	Chr15	38288342	38291967	-	Pixy_TajimaD	specific	comm_Perry	CYP98A3	p450	Cytochrome p450	AT2G40890.1	CYP98A3	cytochrome P450, family 98, subfamily A, polypeptide 3	A0A5N5H3B3	Cytochrome P450 98A2-like	-	NA	NA	GO:0003674,GO:0003824,GO:0004497,GO:0005515,GO:0005575,GO:0005622,GO:0005737,GO:0005739,GO:0005783,GO:0005886,GO:0008150,GO:0008152,GO:0009058,GO:0009698,GO:0009699,GO:0009804,GO:0009805,GO:0009808,GO:0009809,GO:0009812,GO:0009813,GO:0012505,GO:0016020,GO:0016491,GO:0016705,GO:0016709,GO:0019748,GO:0042802,GO:0043227,GO:0043229,GO:0043231,GO:0046409,GO:0071944	binding,catalytic activity,cellular anatomical structure,cellular process	ko00940,ko00941,ko00945,ko01100,ko01110
pycom15g38660	Chr15	38417876	38419552	+	OmegaPlus	specific	pyra	-	Transposase_24	Plant transposase (Ptta/En/Spm family)	-	-	-	A0A5N5H7M3	Uncharacterized protein	-	NA	NA	NA	NA	NA
pycom15g38670	Chr15	38435205	38437222	-	OmegaPlus	specific	pyra	-	RVT_2,Retrotran_gag_3,Retrotrans_gag	Reverse transcriptase (RNA-dependent DNA polymerase)	-	-	-	A0A5N5GBZ7	Integrase catalytic domain-containing protein	-	NA	NA	NA	NA	NA
pycom15g38680	Chr15	38446554	38448984	+	OmegaPlus	specific	pyra	FAD5	FA_desaturase	Palmitoyl-monogalactosyldiacylglycerol delta-7 desaturase, chloroplastic-like	AT3G15850.1	FAD5	fatty acid desaturase 5	A0A5N5FSX5	Palmitoyl-monogalactosyldiacylglycerol delta-7 desaturase	-	NA	NA	GO:0000038,GO:0003674,GO:0003824,GO:0005575,GO:0005622,GO:0005737,GO:0005783,GO:0005789,GO:0006629,GO:0006631,GO:0006633,GO:0006636,GO:0008150,GO:0008152,GO:0008610,GO:0009058,GO:0012505,GO:0016020,GO:0016491,GO:0019752,GO:0042175,GO:0042761,GO:0043227,GO:0043229,GO:0043231,GO:0044238	catalytic activity,cellular anatomical structure,cellular process	NA
pycom15g38750	Chr15	38508828	38514860	+	Pixy_TajimaD	common	comm_Dessert,comm_Perry	-	LRRNT_2,LRR_1,LRR_6,LRR_8	Leucine Rich Repeat	AT2G34930.1	-	disease resistance family protein / LRR family protein	A0A5N5FSV2	Receptor-like protein 12	-	NA	NA	NA	NA	NA
pycom15g38930	Chr15	38624050	38628630	-	Pixy_TajimaD	specific	comm_Perry	-	MBOAT	Belongs to the membrane-bound acyltransferase family	AT1G57600.1	-	MBOAT (membrane bound O-acyl transferase) family protein	A0A5N5HL48	Membrane-bound O-acyltransferase C24H6.01c	-	NA	NA	NA	NA	NA
pycom15g39050	Chr15	38734618	38739098	+	Pixy_TajimaD	specific	comm_Dessert	RPL21C	Ribosomal_L21p	50S ribosomal protein L21	AT1G35680.1	RPL21C	Ribosomal protein L21	A0A5N5HII3	50S ribosomal protein L21	-	NA	NA	GO:0003006,GO:0003674,GO:0003735,GO:0005198,GO:0005575,GO:0005622,GO:0005634,GO:0005737,GO:0006950,GO:0006996,GO:0007275,GO:0008150,GO:0009266,GO:0009409,GO:0009507,GO:0009526,GO:0009532,GO:0009536,GO:0009570,GO:0009628,GO:0009657,GO:0009658,GO:0009668,GO:0009790,GO:0009791,GO:0009793,GO:0009941,GO:0010027,GO:0010154,GO:0016043,GO:0022414,GO:0032502,GO:0043227,GO:0043229,GO:0043231,GO:0048316,GO:0048608,GO:0048731,GO:0061024,GO:0061458	cellular anatomical structure,cellular process,developmental process,multicellular organismal process,reproductive process,response to stimulus,structural molecule activity	ko03010
pycom15g39140	Chr15	38875766	38884458	+	Pixy_TajimaD	specific	comm_Perry	-	IspD	2-C-methyl-D-erythritol 4-phosphate cytidylyltransferase	AT1G19290.1	-	Pentatricopeptide repeat (PPR) superfamily protein	A0A5N5HLF1	2-C-methyl-D-erythritol 4-phosphate cytidylyltransferase	-	NA	NA	GO:0003674,GO:0003824,GO:0005575,GO:0005622,GO:0005737,GO:0006081,GO:0006090,GO:0006629,GO:0006644,GO:0006720,GO:0006793,GO:0006796,GO:0008150,GO:0008152,GO:0008299,GO:0008610,GO:0008654,GO:0009058,GO:0009240,GO:0009507,GO:0009532,GO:0009536,GO:0009570,GO:0016740,GO:0016779,GO:0019288,GO:0019752,GO:0043227,GO:0043229,GO:0043231,GO:0044238,GO:0050518,GO:1901135	catalytic activity,cellular anatomical structure,cellular process	ko00900,ko01100,ko01110
pycom16g00390	Chr16	231975	236037	+	Pixy_TajimaD	specific	cauc	GH9C1	CBM49,Glyco_hydro_9	Belongs to the glycosyl hydrolase 9 (cellulase E) family	AT1G48930.1	GH9C1	glycosyl hydrolase 9C1	A0A5N5HBU7	Endoglucanase	-	NA	NA	NA	NA	ko00500,ko01100
pycom16g00450	Chr16	269590	275707	-	Pixy_TajimaD	specific	cauc	MAPKKK7	Pkinase	Serine threonine-protein kinase sepA-like	AT3G13530.1	MAPKKK7	mitogen-activated protein kinase kinase kinase 7	A0A5N5HET0	Serine/threonine-protein kinase sepA-like	-	NA	NA	GO:0000278,GO:0000281,GO:0000910,GO:0001558,GO:0001932,GO:0003674,GO:0003824,GO:0004672,GO:0004674,GO:0005575,GO:0005622,GO:0005634,GO:0005730,GO:0005737,GO:0005773,GO:0005815,GO:0005829,GO:0005856,GO:0005886,GO:0006468,GO:0006793,GO:0006796,GO:0006950,GO:0007049,GO:0007154,GO:0007165,GO:0007346,GO:0008150,GO:0008152,GO:0008361,GO:0010324,GO:0015630,GO:0016020,GO:0016043,GO:0016301,GO:0016310,GO:0016740,GO:0016773,GO:0019222,GO:0022603,GO:0022604,GO:0023052,GO:0031981,GO:0032502,GO:0035556,GO:0036211,GO:0040008,GO:0042325,GO:0043085,GO:0043227,GO:0043228,GO:0043229,GO:0043231,GO:0044238,GO:0045859,GO:0045995,GO:0046777,GO:0048638,GO:0050793,GO:0051174,GO:0051246,GO:0051247,GO:0051301,GO:0051302,GO:0051510,GO:0051726,GO:0061024,GO:0061387,GO:0070013,GO:0071944,GO:0080090,GO:2000026	biological regulation,catalytic activity,cellular anatomical structure,cellular process,response to stimulus	NA
pycom16g00700	Chr16	419479	423062	+	Pixy_TajimaD	specific	cauc	PSKR1	LRRNT_2,LRR_1,LRR_4,LRR_8,Pkinase	Phytosulfokine receptor	AT2G02220.1	PSKR1	phytosulfokin receptor 1	A0A5N5HER2	Phytosulfokine receptor 1-like	-	NA	NA	GO:0001653,GO:0003674,GO:0003824,GO:0004383,GO:0004672,GO:0004674,GO:0006139,GO:0006164,GO:0006182,GO:0006468,GO:0006753,GO:0006793,GO:0006796,GO:0006950,GO:0006952,GO:0006955,GO:0007154,GO:0007165,GO:0008150,GO:0008152,GO:0009058,GO:0009117,GO:0009150,GO:0009152,GO:0009165,GO:0009187,GO:0009259,GO:0009260,GO:0009975,GO:0016301,GO:0016310,GO:0016740,GO:0016773,GO:0016829,GO:0019693,GO:0023052,GO:0031347,GO:0036211,GO:0038023,GO:0044238,GO:0045087,GO:1901135	biological process involved in interspecies interaction between organisms,biological regulation,catalytic activity,cellular process,immune system process,molecular transducer activity,response to stimulus	NA
pycom16g00910	Chr16	533447	539832	+	Pixy_TajimaD	specific	cauc	ETL1	Helicase_C,SNF2_N	SWI SNF-related matrix-associated actin-dependent regulator of chromatin subfamily A containing DEAD H box	AT2G02090.1	ETL1	SNF2 domain-containing protein / helicase domain-containing protein	A0A5N5H7W5	SWI/SNF-related matrix-associated actin-dependent regulated protein 1B	-	NA	NA	GO:0000228,GO:0000729,GO:0000785,GO:0000792,GO:0003674,GO:0003676,GO:0003677,GO:0005575,GO:0005622,GO:0005634,GO:0005654,GO:0005657,GO:0005694,GO:0006139,GO:0006259,GO:0006281,GO:0006302,GO:0006325,GO:0006338,GO:0006355,GO:0006476,GO:0006753,GO:0006793,GO:0006796,GO:0006950,GO:0006974,GO:0006996,GO:0007049,GO:0007059,GO:0008150,GO:0008152,GO:0009117,GO:0009314,GO:0009411,GO:0009416,GO:0009628,GO:0009889,GO:0010225,GO:0010468,GO:0010628,GO:0016043,GO:0016363,GO:0019222,GO:0031981,GO:0034399,GO:0034644,GO:0035861,GO:0036211,GO:0043227,GO:0043228,GO:0043229,GO:0043231,GO:0043596,GO:0044238,GO:0045893,GO:0051252,GO:0051259,GO:0051260,GO:0051276,GO:0051304,GO:0065003,GO:0070013,GO:0071482,GO:0071494,GO:0080090,GO:2001141	binding,biological regulation,cellular anatomical structure,cellular process,response to stimulus	NA
pycom16g00940	Chr16	561530	566611	-	Pixy_TajimaD	specific	pyra	IDD5	zf-C2H2,zf-C2H2_jaz	ZINC FINGER protein	AT2G02070.1	IDD5	indeterminate(ID)-domain 5	A0A5N5HAZ4	Zinc finger protein MAGPIE	-	NA	C2H2	GO:0003674,GO:0003700,GO:0006355,GO:0008150,GO:0009889,GO:0010468,GO:0019222,GO:0051252,GO:0080090,GO:0140110,GO:2001141	biological regulation,transcription regulator activity	NA
pycom16g00970	Chr16	579749	587802	+	Pixy_TajimaD	specific	cauc	-	Gelsolin,Sec23_BS,Sec23_helical,Sec23_trunk,zf-Sec23_Sec24	Protein transport protein Sec24-like	AT4G32640.1	-	Sec23/Sec24 protein transport family protein	A0A5N5HF41	Transport protein Sec24-like	-	NA	NA	NA	NA	ko04141
pycom16g01020	Chr16	624266	626057	-	Pixy_TajimaD	specific	pyra	-	WD40	component of the eukaryotic translation initiation factor 3 (eIF-3) complex, which is involved in protein synthesis of a specialized repertoire of mRNAs and, together with other initiation factors, stimulates binding of mRNA and methionyl-tRNAi to the 40S ribosome. The eIF-3 complex specifically targets and initiates translation of a subset of mRNAs involved in cell proliferation	AT2G46290.1	-	Transducin/WD40 repeat-like superfamily protein	A0A5N5HLE5	Eukaryotic translation initiation factor 3 subunit I	-	NA	NA	GO:0000151,GO:0005575,GO:0005622,GO:0005737,GO:0005829,GO:0006950,GO:0006970,GO:0008150,GO:0009628,GO:0009651,GO:0010038,GO:0031461,GO:0032991,GO:0042221,GO:0046686,GO:0080008	cellular anatomical structure,protein-containing complex,response to stimulus	ko03013
pycom16g01150	Chr16	711511	714597	-	Pixy_TajimaD	specific	cauc	-	Aldo_ket_red	oxidoreductase activity	AT1G59960.1	-	NAD(P)-linked oxidoreductase superfamily protein	A0A5N5GGW5	Non-functional NADPH-dependent codeinone reductase 2-like	-	NA	NA	GO:0003674,GO:0003824,GO:0006518,GO:0006950,GO:0007154,GO:0008150,GO:0008152,GO:0009058,GO:0009267,GO:0016491,GO:0016614,GO:0016616,GO:0019748,GO:0031667,GO:0031669,GO:0042594,GO:0043043,GO:0120127,GO:1990641	catalytic activity,cellular process,response to stimulus	NA
pycom16g01160	Chr16	722508	728043	+	Pixy_TajimaD	specific	cauc	BRL2	LRRNT_2,LRR_1,LRR_6,LRR_8,Pkinase,Pkinase_Tyr	Belongs to the protein kinase superfamily. Ser Thr protein kinase family	AT2G01950.1	BRL2	BRI1-like 2	A0A5N5G3U7	non-specific serine/threonine protein kinase	-	NA	NA	GO:0003002,GO:0003674,GO:0003824,GO:0004672,GO:0004674,GO:0004675,GO:0004888,GO:0006468,GO:0006793,GO:0006796,GO:0006810,GO:0007154,GO:0007165,GO:0007166,GO:0007178,GO:0007275,GO:0007389,GO:0008150,GO:0008152,GO:0009725,GO:0009733,GO:0009734,GO:0009741,GO:0009742,GO:0009755,GO:0010051,GO:0010233,GO:0010305,GO:0016301,GO:0016310,GO:0016740,GO:0016773,GO:0019199,GO:0023052,GO:0032502,GO:0036211,GO:0038023,GO:0042221,GO:0044238,GO:0051179,GO:0071365,GO:0071367	biological regulation,catalytic activity,cellular process,developmental process,localization,molecular transducer activity,multicellular organismal process,response to stimulus	ko04075
pycom16g01260	Chr16	805690	808267	+	Pixy_TajimaD	specific	cauc	PAP17	Metallophos	Purple acid phosphatase	AT3G17790.1	PAP17	purple acid phosphatase 17	A0A5N5HF72	acid phosphatase	-	NA	NA	NA	NA	ko00740,ko01100,ko04142
pycom16g01330	Chr16	847329	849321	+	Pixy_TajimaD	specific	cauc	-	Cytochrom_B561	transmembrane ascorbate ferrireductase	AT1G14730.1	-	Cytochrome b561/ferric reductase transmembrane protein family	A0A5N5H859	Transmembrane ascorbate ferrireductase 3	-	NA	NA	GO:0003674,GO:0003824,GO:0008150,GO:0008152,GO:0016491	catalytic activity,cellular process	NA
pycom16g01360	Chr16	858974	860750	-	Pixy_TajimaD	specific	cauc	-	-	ZINC FINGER protein	AT1G66140.1	ZFP4	zinc finger protein 4	A0A5N5H931	Zinc finger protein 4-like	-	NA	C2H2	GO:0003674,GO:0003676,GO:0003677,GO:0003700,GO:0005515,GO:0005575,GO:0005622,GO:0005634,GO:0006355,GO:0006790,GO:0008150,GO:0008152,GO:0009787,GO:0009788,GO:0009889,GO:0009966,GO:0009968,GO:0010468,GO:0019222,GO:0019748,GO:0019760,GO:0043227,GO:0043229,GO:0043231,GO:0043565,GO:0046982,GO:0046983,GO:0051252,GO:0080090,GO:0140110,GO:1901135,GO:2001141	binding,biological regulation,cellular anatomical structure,cellular process,transcription regulator activity	NA
pycom16g01730	Chr16	1066341	1070177	+	Pixy_TajimaD	specific	comm_Dessert	-	Rubis-subs-bind,SET	Histone-lysine n-methyltransferase	AT1G24610.1	-	Rubisco methyltransferase family protein	A0A5N5HLL5	Histone-lysine N-methyltransferase setd3	-	NA	NA	GO:0003674,GO:0003712,GO:0003713,GO:0003824,GO:0006325,GO:0006355,GO:0006479,GO:0006996,GO:0008150,GO:0008152,GO:0008168,GO:0008170,GO:0008276,GO:0008757,GO:0009889,GO:0010468,GO:0010628,GO:0016043,GO:0016279,GO:0016740,GO:0018022,GO:0018023,GO:0019222,GO:0032259,GO:0036211,GO:0042054,GO:0044238,GO:0045893,GO:0046975,GO:0051252,GO:0051276,GO:0080090,GO:0140110,GO:2001141	biological regulation,catalytic activity,cellular process,molecular adaptor activity,transcription regulator activity	ko00310
pycom16g01910	Chr16	1176940	1179606	-	Pixy_TajimaD	specific	cauc	PCR2	PLAC8	Protein PLANT CADMIUM RESISTANCE 2-like	AT1G14870.1	PCR2	PLANT CADMIUM RESISTANCE 2	A0A5N5H848	Protein PLANT CADMIUM RESISTANCE 2-like	-	NA	NA	GO:0008150,GO:0008285,GO:0042127	biological regulation	NA
pycom16g01920	Chr16	1179249	1184243	-	Pixy_TajimaD	specific	cauc	-	Glyco_hydro_9	Endoglucanase	AT1G70710.1	GH9B1	glycosyl hydrolase 9B1	A0A5N5HFD2	Endoglucanase	-	NA	NA	GO:0003674,GO:0003824,GO:0004553,GO:0005575,GO:0005622,GO:0005737,GO:0008150,GO:0008810,GO:0009507,GO:0009536,GO:0009825,GO:0016043,GO:0016049,GO:0016787,GO:0016798,GO:0040007,GO:0042545,GO:0042547,GO:0043227,GO:0043229,GO:0043231,GO:0071555	catalytic activity,cellular anatomical structure,cellular process,growth	ko00500,ko01100
pycom16g01970	Chr16	1237163	1238844	-	Pixy_TajimaD	specific	cauc	HMGA	AT_hook,Linker_histone	HMG-Y-related protein	AT1G14900.1	HMGA	high mobility group A	A0A5N5HLQ6	Receptor-like protein kinase	-	NA	NA	GO:0003674,GO:0003676,GO:0003677,GO:0005575,GO:0005622,GO:0005634,GO:0005730,GO:0031981,GO:0043227,GO:0043228,GO:0043229,GO:0043231,GO:0070013	binding,cellular anatomical structure	NA
pycom16g02050	Chr16	1284164	1287068	+	Pixy_TajimaD	specific	cauc	-	DELLA,GRAS	Belongs to the GRAS family	AT2G01570.1	RGA1	GRAS family transcription factor family protein	A0A165VC78	DELLA protein	Negative	NA	GRAS	GO:0000910,GO:0001101,GO:0003674,GO:0003676,GO:0003677,GO:0003700,GO:0005575,GO:0005622,GO:0005634,GO:0006355,GO:0006808,GO:0006810,GO:0006950,GO:0006970,GO:0006972,GO:0007049,GO:0007154,GO:0007165,GO:0008150,GO:0009314,GO:0009416,GO:0009628,GO:0009639,GO:0009651,GO:0009723,GO:0009725,GO:0009737,GO:0009739,GO:0009740,GO:0009751,GO:0009753,GO:0009755,GO:0009863,GO:0009867,GO:0009889,GO:0009892,GO:0009937,GO:0009938,GO:0009966,GO:0009968,GO:0010029,GO:0010187,GO:0010218,GO:0010233,GO:0010468,GO:0010476,GO:0010628,GO:0010629,GO:0019222,GO:0022414,GO:0023052,GO:0033206,GO:0040008,GO:0042176,GO:0042221,GO:0042538,GO:0043227,GO:0043229,GO:0043231,GO:0043565,GO:0045595,GO:0045596,GO:0045926,GO:0048581,GO:0048638,GO:0048640,GO:0048831,GO:0050793,GO:0051179,GO:0051246,GO:0051252,GO:0051301,GO:0051321,GO:0071370,GO:0071395,GO:0071446,GO:0080050,GO:0080090,GO:0097305,GO:0140110,GO:1900032,GO:1900033,GO:1900140,GO:1905613,GO:1905614,GO:2000024,GO:2000026,GO:2000033,GO:2000034,GO:2000377,GO:2001141	binding,biological regulation,cellular anatomical structure,cellular process,localization,multicellular organismal process,reproductive process,response to stimulus,transcription regulator activity	ko04075
pycom16g02500	Chr16	1624031	1627687	+	Pixy_TajimaD	specific	comm_Dessert	FAB1C	Cpn60_TCP1,PIP5K	1-phosphatidylinositol-3-phosphate 5-kinase FAB1C	AT1G71010.1	FAB1C	FORMS APLOID AND BINUCLEATE CELLS 1C	A0A5N5H387	1-phosphatidylinositol-3-phosphate 5-kinase	-	NA	NA	GO:0000285,GO:0000323,GO:0003674,GO:0003824,GO:0005543,GO:0005575,GO:0005622,GO:0005737,GO:0005768,GO:0005773,GO:0005774,GO:0005942,GO:0006629,GO:0006644,GO:0006650,GO:0006793,GO:0006796,GO:0006810,GO:0008150,GO:0008152,GO:0008289,GO:0010008,GO:0010118,GO:0012505,GO:0016020,GO:0016192,GO:0016197,GO:0016301,GO:0016310,GO:0016740,GO:0016773,GO:0019898,GO:0030258,GO:0031090,GO:0031410,GO:0031982,GO:0032266,GO:0032991,GO:0035091,GO:0042147,GO:0043227,GO:0043229,GO:0043231,GO:0044238,GO:0046486,GO:0046488,GO:0046854,GO:0046907,GO:0051179,GO:0051641,GO:0070772,GO:0090332,GO:0097708,GO:1901981	binding,catalytic activity,cellular anatomical structure,cellular process,localization,protein-containing complex	ko00562,ko04070,ko04145
pycom16g02540	Chr16	1682467	1685104	-	Pixy_TajimaD	specific	cauc	-	HMA	Heavy-metal-associated domain	AT1G23000.1	-	Heavy metal transport/detoxification superfamily protein	A0A5N5GZL5	HMA domain-containing protein	-	NA	NA	GO:0003674,GO:0005575,GO:0005622,GO:0005737,GO:0006810,GO:0006811,GO:0006812,GO:0006873,GO:0008150,GO:0019725,GO:0030001,GO:0030003,GO:0043169,GO:0046872,GO:0046914,GO:0050801,GO:0051179,GO:0055080	binding,cellular anatomical structure,homeostatic process,localization	NA
pycom16g02740	Chr16	1764580	1766380	-	Pixy_TajimaD	specific	cauc	-	DUF4228	Domain of unknown function (DUF4228)	AT3G03280.1	-	unknown protein; FUNCTIONS IN: molecular_function unknown; INVOLVED IN: N-terminal protein myristoylation; LOCATED IN: cellular_component unknown; BEST Arabidopsis thaliana protein match is: unknown protein (TAIR:AT5G17350.1); Has 137 Blast hits to 137 proteins in 11 species: Archae - 0; Bacteria - 0; Metazoa - 0; Fungi - 0; Plants - 137; Viruses - 0; Other Eukaryotes - 0 (source: NCBI BLink).	A0A5N5GXD1	Uncharacterized protein	-	NA	NA	NA	NA	NA
pycom16g02810	Chr16	1793030	1796455	-	Pixy_TajimaD	specific	cauc	-	NAD_binding_1	Fruit protein	AT1G15140.1	-	FAD/NAD(P)-binding oxidoreductase	A0A5N5H1C5	Fruit protein pKIWI502-like	-	NA	NA	NA	NA	ko00514
pycom16g02820	Chr16	1796797	1799757	-	Pixy_TajimaD	specific	cauc	-	ATP-synt_ab,ATP-synt_ab_N,MAP65_ASE1,Synthase_beta	Produces ATP from ADP in the presence of a proton gradient across the membrane	AT5G08680.1	-	ATP synthase alpha/beta family protein	A0A5N5FNL1	ATP synthase subunit beta	-	NA	NA	GO:0000166,GO:0003674,GO:0005524,GO:0005575,GO:0005622,GO:0005737,GO:0005739,GO:0005740,GO:0005743,GO:0006139,GO:0006164,GO:0006753,GO:0006754,GO:0006793,GO:0006796,GO:0006810,GO:0006811,GO:0006812,GO:0008150,GO:0008152,GO:0009058,GO:0009117,GO:0009150,GO:0009152,GO:0009156,GO:0009165,GO:0009259,GO:0009260,GO:0015986,GO:0016020,GO:0017076,GO:0019693,GO:0019866,GO:0031090,GO:0031966,GO:0034220,GO:0036094,GO:0043227,GO:0043229,GO:0043231,GO:0044238,GO:0046034,GO:0051179,GO:0055085,GO:0097367,GO:0098655,GO:0098662,GO:1901135,GO:1902600	binding,cellular anatomical structure,cellular process,localization	ko00190,ko01100
pycom16g02950	Chr16	1853165	1858969	+	Pixy_TajimaD	specific	comm_Dessert	ORC4	AAA,AAA_16,ORC4_C	Component of the origin recognition complex (ORC) that binds origins of replication	AT2G01120.2	ORC4	origin recognition complex subunit 4	A0A5N5H1J8	Origin of replication complex subunit 4	-	NA	NA	GO:0000166,GO:0000228,GO:0000808,GO:0003674,GO:0003676,GO:0003677,GO:0003688,GO:0003690,GO:0005575,GO:0005622,GO:0005634,GO:0005664,GO:0005694,GO:0006139,GO:0006259,GO:0006260,GO:0006261,GO:0006270,GO:0008150,GO:0008152,GO:0009058,GO:0009743,GO:0009744,GO:0031981,GO:0032991,GO:0036094,GO:0042221,GO:0043227,GO:0043228,GO:0043229,GO:0043231,GO:0043565,GO:0044238,GO:0070013,GO:1990837	binding,cellular anatomical structure,cellular process,protein-containing complex,response to stimulus	NA
pycom16g02960	Chr16	1858085	1860848	+	Pixy_TajimaD	specific	comm_Dessert	-	PPR,PPR_1,PPR_2,PPR_3	Pentatricopeptide repeat-containing protein At1g22960	AT1G22960.1	-	Pentatricopeptide repeat (PPR) superfamily protein	A0A5N5F8X5	Pentatricopeptide repeat-containing protein	-	NA	NA	GO:0003674,GO:0003676,GO:0003723,GO:0003824,GO:0004518,GO:0004519,GO:0005575,GO:0005622,GO:0006139,GO:0008150,GO:0008152,GO:0009451,GO:0016070,GO:0016787,GO:0016788,GO:0043227,GO:0043229,GO:0043231,GO:0044238	binding,catalytic activity,cellular anatomical structure,cellular process	NA
pycom16g02970	Chr16	1863311	1866768	+	Pixy_TajimaD	specific	comm_Dessert	FATB	Acyl-ACP_TE	Plays an essential role in chain termination during de novo fatty acid synthesis	AT1G08510.1	FATB	fatty acyl-ACP thioesterases B	A0A5N5H3P0	Acyl-[acyl-carrier-protein] hydrolase	-	NA	NA	GO:0005575,GO:0005622,GO:0005737,GO:0009507,GO:0009536,GO:0043227,GO:0043229,GO:0043231	cellular anatomical structure	ko00061,ko01100,ko01212
pycom16g03030	Chr16	1904794	1911777	+	Pixy_TajimaD	specific	comm_Dessert	-	-	PKHD-type hydroxylase At1g22950-like	AT3G18210.1	-	2-oxoglutarate (2OG) and Fe(II)-dependent oxygenase superfamily protein	A0A5N5G032	PKHD-type hydroxylase	-	NA	NA	NA	NA	NA
pycom16g03050	Chr16	1923027	1925241	+	Pixy_TajimaD	specific	comm_Dessert	-	GUB_WAK_bind	Wall-associated receptor kinase galacturonan-binding	AT5G38260.1	-	Protein kinase superfamily protein	A0A5N5GZT1	Wall-associated receptor kinase galacturonan-binding domain-containing protein	-	NA	NA	NA	NA	NA
pycom16g03160	Chr16	1980896	1984839	-	Pixy_TajimaD	specific	comm_Dessert	PAP1	PAP2	Lipid phosphate phosphatase	AT2G01180.1	PAP1	phosphatidic acid phosphatase 1	A0A5N5HDL4	Lipid phosphate phosphatase 1-like	-	NA	NA	GO:0003674,GO:0003824,GO:0005575,GO:0005886,GO:0006629,GO:0006644,GO:0006793,GO:0006796,GO:0008150,GO:0008152,GO:0008195,GO:0009314,GO:0009411,GO:0009416,GO:0009628,GO:0010224,GO:0016020,GO:0016311,GO:0016787,GO:0016788,GO:0016791,GO:0042578,GO:0044238,GO:0071944	catalytic activity,cellular anatomical structure,cellular process,response to stimulus	ko00561,ko00564,ko01110
pycom16g03370	Chr16	2087686	2089672	+	Pixy_TajimaD	specific	comm_Dessert	-	GUB_WAK_bind,Pkinase,Pkinase_Tyr,WAK_assoc	receptor-like protein kinase	AT1G18390.2	-	Protein kinase superfamily protein	A0A5N5HDN3	non-specific serine/threonine protein kinase	-	NA	NA	NA	NA	NA
pycom16g03380	Chr16	2089155	2090778	+	Pixy_TajimaD	specific	comm_Dessert	-	GUB_WAK_bind,Pkinase,Pkinase_Tyr,WAK_assoc	receptor-like protein kinase	AT5G39020.1	-	Malectin/receptor-like protein kinase family protein	A0A5N5HDN3	non-specific serine/threonine protein kinase	-	NA	NA	NA	NA	NA
pycom16g03490	Chr16	2163720	2168535	-	Pixy_TajimaD	specific	comm_Dessert	-	DALR_2,tRNA-synt_1e	cysteine--tRNA ligase	AT5G38830.1	-	Cysteinyl-tRNA synthetase, class Ia family protein	A0A5N5HDJ2	cysteine--tRNA ligase	-	NA	NA	GO:0000166,GO:0003674,GO:0003824,GO:0004812,GO:0004817,GO:0005524,GO:0005575,GO:0005622,GO:0005737,GO:0005829,GO:0006139,GO:0006399,GO:0006412,GO:0006418,GO:0006423,GO:0006518,GO:0006520,GO:0008150,GO:0008152,GO:0009058,GO:0010038,GO:0010467,GO:0016070,GO:0017076,GO:0019752,GO:0036094,GO:0042221,GO:0043039,GO:0043043,GO:0044238,GO:0046686,GO:0097367	binding,catalytic activity,cellular anatomical structure,cellular process,response to stimulus	ko00970
pycom16g03720	Chr16	2308166	2310273	+	Pixy_TajimaD	specific	comm_Dessert	-	-	FLX-like 3	AT1G55170.1	-	unknown protein; BEST Arabidopsis thaliana protein match is: unknown protein (TAIR:AT3G14750.1); Has 13439 Blast hits to 8993 proteins in 828 species: Archae - 344; Bacteria - 1469; Metazoa - 6958; Fungi - 1008; Plants - 683; Viruses - 29; Other Eukaryotes - 2948 (source: NCBI BLink).	A0A5N5G8B4	Protein FLX-like 3	-	NA	NA	NA	NA	NA
pycom16g03730	Chr16	2310754	2313400	-	Pixy_TajimaD	specific	comm_Dessert	HMT-1	S-methyl_trans	Homocysteine s-methyltransferase	AT3G25900.1	HMT-1	Homocysteine S-methyltransferase family protein	A0A5N5H8G0	Homocysteine S-methyltransferase 1	-	NA	NA	GO:0000096,GO:0003674,GO:0003824,GO:0006520,GO:0006555,GO:0006790,GO:0008150,GO:0008152,GO:0008168,GO:0008652,GO:0008757,GO:0008898,GO:0009058,GO:0009067,GO:0009086,GO:0016740,GO:0019752,GO:0032259,GO:0044238	catalytic activity,cellular process	ko00270,ko01100,ko01110
pycom16g03840	Chr16	2400080	2403778	-	Pixy_TajimaD	specific	comm_Dessert	LTA2	2-oxoacid_dh,Biotin_lipoyl,E3_binding	acetyltransferase component of pyruvate dehydrogenase	AT3G25860.1	LTA2	2-oxoacid dehydrogenases acyltransferase family protein	A0A5N5HFR7	Dihydrolipoamide acetyltransferase component of pyruvate dehydrogenase complex	-	NA	NA	NA	NA	ko00010,ko00020,ko00620,ko01100,ko01110,ko01200
pycom16g04250	Chr16	2657611	2661232	-	Pixy_TajimaD	specific	cauc	-	Tmemb_185A,zf-C3HC4_3	Transmembrane Fragile-X-F protein	AT1G68820.1	-	Transmembrane Fragile-X-F-associated protein	A0A5N5HCN6	RING-type domain-containing protein	-	NA	NA	NA	NA	NA
pycom16g04260	Chr16	2664974	2668018	-	Pixy_TajimaD	specific	cauc	-	HLH	transcription factor	AT1G68810.1	-	basic helix-loop-helix (bHLH) DNA-binding superfamily protein	A0A5N5HM53	Transcription factor bHLH30	-	NA	bHLH	NA	NA	NA
pycom16g04390	Chr16	2763857	2765462	-	Pixy_TajimaD	specific	comm_Dessert	NUDX1	NUDIX	Nudix hydrolase	AT1G68760.1	NUDX1	nudix hydrolase 1	A0A5N5HBR2	Nudix hydrolase 1-like	-	NA	NA	GO:0003674,GO:0003824,GO:0005575,GO:0005622,GO:0005737,GO:0005829,GO:0006139,GO:0006203,GO:0006753,GO:0006793,GO:0006796,GO:0006950,GO:0006974,GO:0008150,GO:0008152,GO:0008413,GO:0009058,GO:0009117,GO:0009143,GO:0009264,GO:0016462,GO:0016787,GO:0016818,GO:0019177,GO:0035539,GO:0044238,GO:0047429,GO:1901135	catalytic activity,cellular anatomical structure,cellular process,response to stimulus	ko00902,ko01110
pycom16g04400	Chr16	2772888	2774566	-	Pixy_TajimaD	specific	comm_Dessert	NUDX1	NUDIX	Nudix hydrolase	AT1G68760.1	NUDX1	nudix hydrolase 1	A0A5N5H9S6	Nudix hydrolase 1-like	-	NA	NA	GO:0003674,GO:0003824,GO:0005575,GO:0005622,GO:0005737,GO:0005829,GO:0006139,GO:0006203,GO:0006753,GO:0006793,GO:0006796,GO:0006950,GO:0006974,GO:0008150,GO:0008152,GO:0008413,GO:0009058,GO:0009117,GO:0009143,GO:0009264,GO:0016462,GO:0016787,GO:0016818,GO:0019177,GO:0035539,GO:0044238,GO:0047429,GO:1901135	catalytic activity,cellular anatomical structure,cellular process,response to stimulus	ko00902,ko01110
pycom16g04450	Chr16	2826640	2828041	+	Pixy_TajimaD	specific	comm_Dessert	PHO1	EXS,SPX	phosphate transporter PHO1 homolog	AT1G68740.1	PHO1	EXS (ERD1/XPR1/SYG1) family protein	A0A5N5HM73	Phosphate transporter PHO1 1-like	-	NA	NA	GO:0005575,GO:0005622,GO:0005737,GO:0005794,GO:0005802,GO:0005886,GO:0006810,GO:0006811,GO:0006817,GO:0006820,GO:0006950,GO:0007154,GO:0008150,GO:0009267,GO:0012505,GO:0016020,GO:0016036,GO:0031667,GO:0031669,GO:0042594,GO:0043227,GO:0043229,GO:0043231,GO:0051179,GO:0071944	cellular anatomical structure,cellular process,localization,response to stimulus	NA
pycom16g04490	Chr16	2854950	2860799	+	Pixy_TajimaD	specific	comm_Dessert	-	Cation_ATPase,E1-E2_ATPase,PhoLip_ATPase_C,PhoLip_ATPase_N	Belongs to the cation transport ATPase (P-type) (TC 3.A.3) family. Type IV subfamily	AT1G68710.1	-	ATPase E1-E2 type family protein / haloacid dehalogenase-like hydrolase family protein	A0A5N5H8N3	Phospholipid-transporting ATPase	-	NA	NA	GO:0003674,GO:0003824,GO:0005215,GO:0005319,GO:0005548,GO:0005575,GO:0005622,GO:0005737,GO:0005794,GO:0005802,GO:0005886,GO:0006810,GO:0006811,GO:0006820,GO:0006869,GO:0006900,GO:0006996,GO:0008150,GO:0012505,GO:0015914,GO:0016020,GO:0016043,GO:0016050,GO:0016192,GO:0016462,GO:0016787,GO:0016818,GO:0016887,GO:0017111,GO:0043227,GO:0043229,GO:0043231,GO:0045332,GO:0048193,GO:0048194,GO:0051179,GO:0061024,GO:0071944,GO:0097035	biological regulation,catalytic activity,cellular anatomical structure,cellular process,localization,transporter activity	NA
pycom16g04520	Chr16	2872724	2876325	-	Pixy_TajimaD	common	comm_Dessert,pyra	-	HD_3	HD domain-containing protein	AT1G26160.1	-	Metal-dependent phosphohydrolase	A0A5N5HCR2	5'-deoxynucleotidase	-	NA	NA	NA	NA	NA
pycom16g04540	Chr16	2887366	2898090	-	Pixy_TajimaD	specific	comm_Dessert	-	Ank_2,IBN_N,Xpo1	Importin-9	AT1G26170.1	-	ARM repeat superfamily protein	A0A5N5H8V5	Importin-9	-	NA	NA	GO:0003674,GO:0005215,GO:0005515,GO:0005575,GO:0005622,GO:0005634,GO:0005635,GO:0005737,GO:0005829,GO:0006606,GO:0006810,GO:0006886,GO:0006913,GO:0008104,GO:0008150,GO:0012505,GO:0015031,GO:0015833,GO:0017038,GO:0019899,GO:0031267,GO:0031647,GO:0033365,GO:0034504,GO:0042254,GO:0042393,GO:0043227,GO:0043229,GO:0043231,GO:0045184,GO:0046907,GO:0050821,GO:0051020,GO:0051170,GO:0051179,GO:0051641,GO:0071705	binding,biological regulation,cellular anatomical structure,cellular process,localization	ko00240,ko01100
pycom16g04580	Chr16	2919560	2923272	-	Pixy_TajimaD	specific	comm_Dessert	-	TRAM_LAG1_CLN8	LAG1 longevity assurance homolog 3-like	AT1G13580.2	LAG13	LAG1 longevity assurance homolog 3	A0A5N5H8P2	ASC1-like protein	-	NA	NA	GO:0000038,GO:0003674,GO:0003824,GO:0005575,GO:0005622,GO:0005737,GO:0005783,GO:0005794,GO:0005886,GO:0006629,GO:0006631,GO:0006633,GO:0006643,GO:0006665,GO:0006672,GO:0008150,GO:0008152,GO:0008610,GO:0009058,GO:0012505,GO:0016020,GO:0016410,GO:0016740,GO:0016746,GO:0016747,GO:0019752,GO:0030148,GO:0042761,GO:0043227,GO:0043229,GO:0043231,GO:0044238,GO:0046467,GO:0046513,GO:0050291,GO:0071944	catalytic activity,cellular anatomical structure,cellular process	ko00600,ko01100
pycom16g04870	Chr16	3123858	3127513	-	Pixy_TajimaD	specific	pyra	GEK1	tRNA_deacylase	D-aminoacyl-tRNA deacylase-like	AT2G03800.1	GEK1	D-aminoacyl-tRNA deacylases	A0A5N5H9Y0	D-aminoacyl-tRNA deacylase	-	NA	NA	GO:0002161,GO:0003674,GO:0003824,GO:0005575,GO:0005622,GO:0005737,GO:0005829,GO:0006139,GO:0006399,GO:0006450,GO:0008150,GO:0008152,GO:0016070,GO:0016787,GO:0016788,GO:0044238,GO:0051499,GO:0052689	biological regulation,catalytic activity,cellular anatomical structure,cellular process	NA
pycom16g05720	Chr16	3669752	3672452	+	Pixy_TajimaD	specific	cauc	-	DUF563	Protein of unknown function (DUF563)	AT2G03360.2	-	Glycosyltransferase family 61 protein	A0A5N5HEH7	EGF domain-specific O-linked N-acetylglucosamine transferase-like	-	NA	NA	NA	NA	ko00514
pycom16g05810	Chr16	3724454	3730060	+	Pixy_TajimaD	common	cauc,pyra	-	DHHC	Belongs to the DHHC palmitoyltransferase family	AT1G69420.2	-	DHHC-type zinc finger family protein	A0A5N5HE83	S-acyltransferase	-	NA	NA	NA	NA	ko00531,ko01100
pycom16g07010	Chr16	4552487	4555499	-	Pixy_TajimaD	specific	pyra	-	GST_C,GST_C_2,GST_N,GST_N_3	Glutathione S-transferase	AT1G10370.1	ERD9	Glutathione S-transferase family protein	A0A5N5HGN6	Glutathione S-transferase	-	NA	NA	GO:0003674,GO:0003824,GO:0004364,GO:0005575,GO:0005622,GO:0005737,GO:0006518,GO:0006749,GO:0006790,GO:0006950,GO:0006970,GO:0007275,GO:0008150,GO:0008152,GO:0009314,GO:0009407,GO:0009416,GO:0009507,GO:0009536,GO:0009628,GO:0009636,GO:0009639,GO:0009640,GO:0009651,GO:0009704,GO:0009725,GO:0009791,GO:0010038,GO:0016740,GO:0016765,GO:0019748,GO:0022622,GO:0032502,GO:0042221,GO:0043227,GO:0043229,GO:0043231,GO:0043434,GO:0046686,GO:0048364,GO:0048527,GO:0048528,GO:0048731,GO:0060416,GO:0080148,GO:0080167,GO:0090696,GO:0098754,GO:0099402,GO:1901652,GO:1901698,GO:2000070	biological regulation,catalytic activity,cellular anatomical structure,cellular process,detoxification,developmental process,multicellular organismal process,response to stimulus	ko00480
pycom16g07300	Chr16	4769384	4771556	+	Pixy_TajimaD	specific	pyra	LGT9	Glyco_transf_8	Belongs to the glycosyltransferase 8 family	AT1G24170.1	LGT9	Nucleotide-diphospho-sugar transferases superfamily protein	A0A5N5H9G6	Hexosyltransferase	-	NA	NA	GO:0000271,GO:0003674,GO:0003824,GO:0005575,GO:0005622,GO:0005737,GO:0005794,GO:0005975,GO:0005976,GO:0008150,GO:0008152,GO:0008194,GO:0009058,GO:0012505,GO:0016051,GO:0016740,GO:0016757,GO:0016758,GO:0043227,GO:0043229,GO:0043231,GO:0044238,GO:0047262	catalytic activity,cellular anatomical structure,cellular process	NA
pycom16g07500	Chr16	4887093	4890941	-	Pixy_TajimaD	specific	comm_Dessert	-	Cauli_VI,RVT_3	RNase H	AT1G24090.1	-	RNase H family protein	A0A5N5HEP9	RNase H type-1 domain-containing protein	-	NA	NA	NA	NA	NA
pycom16g07660	Chr16	5028491	5033042	-	Pixy_TajimaD	specific	comm_Dessert	-	Adaptin_N,Alpha_adaptinC2	AP-1 complex subunit	AT1G60070.2	-	Adaptor protein complex AP-1, gamma subunit	A0A5N5HAS8	AP-1 complex subunit gamma	-	NA	NA	GO:0005575,GO:0005622,GO:0005737,GO:0005794,GO:0005798,GO:0006810,GO:0008150,GO:0012505,GO:0012506,GO:0012510,GO:0016020,GO:0016192,GO:0030117,GO:0030119,GO:0030121,GO:0030125,GO:0030130,GO:0030131,GO:0030133,GO:0030136,GO:0030140,GO:0030659,GO:0030660,GO:0031090,GO:0031410,GO:0031982,GO:0032991,GO:0043227,GO:0043229,GO:0043231,GO:0051179,GO:0097708	cellular anatomical structure,cellular process,localization,protein-containing complex	ko04142
pycom16g07670	Chr16	5039432	5041912	+	Pixy_TajimaD	specific	comm_Dessert	-	NHL	isoform X1	AT1G23890.2	-	NHL domain-containing protein	A0A5N5H9K4	NHL repeat-containing protein 2-like	-	NA	NA	NA	NA	NA
pycom16g08250	Chr16	5442547	5444698	+	Pixy_TajimaD	specific	pyra	-	F-box,Kelch_1,Kelch_6	F-box kelch-repeat protein	AT1G23390.1	-	Kelch repeat-containing F-box family protein	A0A5N5HDV6	F-box/kelch-repeat protein	-	NA	NA	GO:0005575,GO:0005622,GO:0005634,GO:0005737,GO:0005829,GO:0006508,GO:0006511,GO:0008150,GO:0008152,GO:0010498,GO:0019941,GO:0030163,GO:0043161,GO:0043227,GO:0043229,GO:0043231,GO:0044238,GO:0051603	cellular anatomical structure,cellular process	NA
pycom16g08280	Chr16	5482279	5489767	+	Pixy_TajimaD	specific	pyra	-	ELK,Homeobox_KN,KNOX1,KNOX2	Homeobox protein knotted-1-like	AT1G23380.2	KNAT6	KNOTTED1-like homeobox gene 6	A0A5N5H9R0	2-phytyl-1,4-beta-naphthoquinone methyltransferase, chloroplastic	-	NA	TALE	GO:0003002,GO:0003006,GO:0003674,GO:0003700,GO:0005575,GO:0005622,GO:0005634,GO:0006355,GO:0007154,GO:0007165,GO:0007275,GO:0007389,GO:0008150,GO:0009653,GO:0009725,GO:0009735,GO:0009736,GO:0009755,GO:0009791,GO:0009888,GO:0009889,GO:0009908,GO:0010073,GO:0010093,GO:0010094,GO:0010468,GO:0019222,GO:0022414,GO:0023052,GO:0032502,GO:0042221,GO:0043227,GO:0043229,GO:0043231,GO:0048367,GO:0048437,GO:0048438,GO:0048440,GO:0048444,GO:0048449,GO:0048462,GO:0048467,GO:0048507,GO:0048608,GO:0048731,GO:0048827,GO:0051252,GO:0061458,GO:0071368,GO:0080090,GO:0090567,GO:0090696,GO:0090697,GO:0090698,GO:0090701,GO:0099402,GO:0140110,GO:1905392,GO:1905393,GO:2001141	biological regulation,cellular anatomical structure,cellular process,developmental process,multicellular organismal process,reproductive process,response to stimulus,transcription regulator activity	NA
pycom16g08620	Chr16	5759592	5760858	-	Pixy_TajimaD	specific	pyra	-	Aldo_ket_red	Non-functional NADPH-dependent codeinone reductase 2-like	AT1G59960.1	-	NAD(P)-linked oxidoreductase superfamily protein	A0A5N5FYD5	NAD(P)H-dependent 6'-deoxychalcone synthase-like	-	NA	NA	NA	NA	ko00941,ko01110
pycom16g09670	Chr16	6465675	6467053	+	OmegaPlus	specific	pyra	-	NA	NA	NA	NA	NA	NA	NA	NA	NA	NA	NA	NA	NA
pycom16g09680	Chr16	6479408	6480905	+	OmegaPlus	common	comm_Perry,pyra	-	NA	NA	-	-	-	A0A5N5IBI5	S2-RNase	-	NA	NA	NA	NA	NA
pycom16g09700	Chr16	6499917	6501198	-	OmegaPlus	common	comm_Perry,pyra	-	Ank_2,Ank_3,Ank_4	Ankyrin repeat	AT5G14230.1	-	CONTAINS InterPro DOMAIN/s: Ankyrin repeat-containing domain (InterPro:IPR020683), Ankyrin repeat (InterPro:IPR002110); BEST Arabidopsis thaliana protein match is: XB3 ortholog 2 in Arabidopsis thaliana (TAIR:AT5G57740.1); Has 66374 Blast hits to 25358 proteins in 1201 species: Archae - 121; Bacteria - 8133; Metazoa - 29530; Fungi - 5885; Plants - 3349; Viruses - 785; Other Eukaryotes - 18571 (source: NCBI BLink).	A0A5N5HA56	Serine/threonine-protein phosphatase 6 regulatory ankyrin repeat subunit B-like	-	NA	NA	NA	NA	NA
pycom16g09710	Chr16	6507591	6509532	-	OmegaPlus	common	comm_Perry,pyra	-	NA	NA	-	-	-	A0A5N5H671	Peptidyl-prolyl cis-trans isomerase FKBP42-like	-	NA	NA	NA	NA	NA
pycom16g10750	Chr16	7400265	7403872	-	Pixy_TajimaD	specific	pyra	BBX12	CCT,zf-B_box	Zinc finger protein CONSTANS-like	AT2G33500.1	BBX12	B-box type zinc finger protein with CCT domain	A0A5N5HBJ3	Zinc finger protein CONSTANS-LIKE 14-like	-	NA	CO-like	GO:0003674,GO:0003700,GO:0006355,GO:0008150,GO:0009889,GO:0010468,GO:0019222,GO:0051252,GO:0080090,GO:0140110,GO:2001141	biological regulation,transcription regulator activity	NA
pycom16g10820	Chr16	7454546	7457361	+	Pixy_TajimaD	specific	pyra	JAZ10	CCT_2,tify	Divergent CCT motif	AT5G13220.1	JAZ10	jasmonate-zim-domain protein 10	A0A5N5HAE4	Protein TIFY	-	NA	NA	GO:0001101,GO:0003674,GO:0003712,GO:0003714,GO:0005515,GO:0005575,GO:0005622,GO:0005634,GO:0006950,GO:0008150,GO:0009611,GO:0009725,GO:0009753,GO:0009889,GO:0009892,GO:0009966,GO:0010112,GO:0019222,GO:0031347,GO:0042221,GO:0042802,GO:0042803,GO:0043227,GO:0043229,GO:0043231,GO:0045088,GO:0046983,GO:0050776,GO:0051252,GO:0080090,GO:0140110,GO:2000022,GO:2001141	binding,biological regulation,cellular anatomical structure,molecular adaptor activity,response to stimulus,transcription regulator activity	ko04075
pycom16g10850	Chr16	7485302	7486815	+	OmegaPlus	specific	pyra	-	NA	NA	AT3G61110.1	RS27A	ribosomal protein S27	A0A5N5HAF3	40S ribosomal protein S27-2-like	-	NA	NA	NA	NA	NA
pycom16g10860	Chr16	7487479	7489542	+	OmegaPlus,Pixy_TajimaD	specific	pyra	-	DYW_deaminase,PPR,PPR_2	Pentatricopeptide repeat-containing protein	AT5G13230.1	-	Tetratricopeptide repeat (TPR)-like superfamily protein	A0A5N5F7T0	Pentatricopeptide repeat-containing protein	-	NA	NA	GO:0003674,GO:0003676,GO:0003723,GO:0003824,GO:0004518,GO:0004519,GO:0005575,GO:0005622,GO:0006139,GO:0008150,GO:0008152,GO:0009451,GO:0016070,GO:0016787,GO:0016788,GO:0043227,GO:0043229,GO:0043231,GO:0044238	binding,catalytic activity,cellular anatomical structure,cellular process	NA
pycom16g10870	Chr16	7499491	7502264	+	Pixy_TajimaD	specific	comm_Dessert	-	DYW_deaminase,PPR,PPR_2	Pentatricopeptide repeat-containing protein	AT5G13230.1	-	Tetratricopeptide repeat (TPR)-like superfamily protein	A0A5N5F7T0	Pentatricopeptide repeat-containing protein	-	NA	NA	GO:0003674,GO:0003676,GO:0003723,GO:0003824,GO:0004518,GO:0004519,GO:0005575,GO:0005622,GO:0006139,GO:0008150,GO:0008152,GO:0009451,GO:0016070,GO:0016787,GO:0016788,GO:0043227,GO:0043229,GO:0043231,GO:0044238	binding,catalytic activity,cellular anatomical structure,cellular process	NA
pycom16g10960	Chr16	7594492	7597869	-	Pixy_TajimaD	specific	pyra	-	PPR,PPR_2	Pentatricopeptide repeat-containing protein	AT1G28100.4	-	unknown protein; FUNCTIONS IN: molecular_function unknown; INVOLVED IN: biological_process unknown; LOCATED IN: cellular_component unknown; EXPRESSED IN: 22 plant structures; EXPRESSED DURING: 13 growth stages; Has 64 Blast hits to 64 proteins in 27 species: Archae - 0; Bacteria - 14; Metazoa - 0; Fungi - 6; Plants - 42; Viruses - 0; Other Eukaryotes - 2 (source: NCBI BLink).	A0A5N5HEI4	Pentatricopeptide repeat-containing protein	-	NA	NA	NA	NA	NA
pycom16g10980	Chr16	7602331	7607240	+	Pixy_TajimaD	specific	comm_Perry	AK-LYS1	AA_kinase	Aspartokinase	AT5G13280.1	AK-LYS1	aspartate kinase 1	A0A5N5HNZ5	aspartate kinase	-	NA	NA	GO:0003674,GO:0003824,GO:0004072,GO:0005575,GO:0005622,GO:0005737,GO:0006520,GO:0006793,GO:0006796,GO:0008150,GO:0008152,GO:0008652,GO:0009058,GO:0009507,GO:0009532,GO:0009536,GO:0009570,GO:0016301,GO:0016310,GO:0016740,GO:0019752,GO:0043227,GO:0043229,GO:0043231,GO:0044238	catalytic activity,cellular anatomical structure,cellular process	ko00260,ko00261,ko00270,ko00300,ko01100,ko01110,ko01210,ko01230
pycom16g11180	Chr16	7760862	7763842	+	Pixy_TajimaD	specific	pyra	-	Rieske,UCR_TM	Component of the ubiquinol-cytochrome c reductase complex (complex III or cytochrome b-c1 complex), which is a respiratory chain that generates an electrochemical potential coupled to ATP synthesis	AT5G13430.1	-	Ubiquinol-cytochrome C reductase iron-sulfur subunit	A0A5N5HFQ9	Diadenosine tetraphosphate synthetase	-	NA	NA	GO:0003674,GO:0003824,GO:0005575,GO:0005622,GO:0005737,GO:0005739,GO:0005740,GO:0005743,GO:0006950,GO:0008121,GO:0008150,GO:0008152,GO:0009055,GO:0009060,GO:0009266,GO:0009408,GO:0009628,GO:0016020,GO:0016491,GO:0019866,GO:0022900,GO:0031090,GO:0031966,GO:0032991,GO:0043169,GO:0043227,GO:0043229,GO:0043231,GO:0045275,GO:0045333,GO:0046872,GO:0098800,GO:0098803	binding,catalytic activity,cellular anatomical structure,cellular process,electron transfer activity,protein-containing complex,response to stimulus,transporter activity	ko00190,ko01100
pycom16g11380	Chr16	7937923	7939704	+	Pixy_TajimaD	specific	comm_Perry	-	C2	Protein kinase C conserved region 2 (CalB)	AT3G16510.1	-	Calcium-dependent lipid-binding (CaLB domain) family protein	A0A5N5HEM6	C2 domain-containing protein	-	NA	NA	NA	NA	NA
pycom16g11460	Chr16	7972378	7974973	+	Pixy_TajimaD	specific	pyra	-	SNARE_assoc	SNARE associated Golgi protein	AT1G44960.1	-	SNARE associated Golgi protein family	A0A5N5HAL1	VTT domain-containing protein	-	NA	NA	NA	NA	NA
pycom16g11480	Chr16	8001186	8004800	+	Pixy_TajimaD	specific	pyra	-	Glyco_hydro_16,XET_C	Catalyzes xyloglucan endohydrolysis (XEH) and or endotransglycosylation (XET). Cleaves and religates xyloglucan polymers, an essential constituent of the primary cell wall, and thereby participates in cell wall construction of growing tissues	AT5G13870.1	XTH5	xyloglucan endotransglucosylase/hydrolase 5	A0A5N5HFT7	Xyloglucan endotransglucosylase/hydrolase	-	NA	NA	GO:0000902,GO:0003674,GO:0003824,GO:0005575,GO:0005576,GO:0005618,GO:0005622,GO:0005737,GO:0008150,GO:0009314,GO:0009416,GO:0009505,GO:0009506,GO:0009507,GO:0009536,GO:0009612,GO:0009628,GO:0009642,GO:0009645,GO:0009653,GO:0009725,GO:0009733,GO:0009826,GO:0016020,GO:0016043,GO:0016049,GO:0016740,GO:0016757,GO:0016758,GO:0016762,GO:0030054,GO:0032502,GO:0040007,GO:0042221,GO:0043227,GO:0043229,GO:0043231,GO:0046527,GO:0048589,GO:0055044,GO:0060560,GO:0071944	catalytic activity,cellular anatomical structure,cellular process,developmental process,growth,response to stimulus	NA
pycom16g11530	Chr16	8034256	8037027	+	Pixy_TajimaD	specific	comm_Dessert	ERF1-3	eRF1_1,eRF1_2,eRF1_3	eukaryotic peptide chain release factor subunit	AT3G26618.1	ERF1-3	eukaryotic release factor 1-3	A0A5N5FLF2	Eukaryotic peptide chain release factor subunit 1-3	-	NA	NA	GO:0003674,GO:0003676,GO:0003723,GO:0003747,GO:0005575,GO:0005622,GO:0005737,GO:0006412,GO:0006415,GO:0006518,GO:0008150,GO:0008152,GO:0009058,GO:0010467,GO:0016043,GO:0032984,GO:0043043,GO:0044238	binding,cellular anatomical structure,cellular process,translation factor activity	ko03015
pycom16g11920	Chr16	8310140	8316991	-	OmegaPlus	specific	comm_Dessert	ABCB11	ABC_membrane,ABC_tran	ABC transporter B family member	AT1G02520.1	ABCB11	P-glycoprotein 11	A0A5N5HEQ1	ABC transporter B family member 11-like	-	NA	NA	GO:0003674,GO:0005215,GO:0005575,GO:0005886,GO:0006810,GO:0008150,GO:0009506,GO:0009926,GO:0009966,GO:0010315,GO:0010329,GO:0010540,GO:0010928,GO:0015562,GO:0016020,GO:0022857,GO:0030054,GO:0051179,GO:0055044,GO:0055085,GO:0060918,GO:0071944,GO:0080161	biological regulation,cellular anatomical structure,cellular process,localization,transporter activity	ko02010
pycom16g12390	Chr16	8696042	8704168	+	Pixy_TajimaD	specific	comm_Perry	-	IBN_N	ARM repeat superfamily protein	AT3G17340.2	-	ARM repeat superfamily protein	A0A5N5HFZ8	Importin N-terminal domain-containing protein	-	NA	NA	NA	NA	NA
pycom16g13100	Chr16	9335590	9338640	-	Pixy_TajimaD	specific	cauc	-	Pro_isomerase	PPIases accelerate the folding of proteins. It catalyzes the cis-trans isomerization of proline imidic peptide bonds in oligopeptides	AT3G66654.1	-	Cyclophilin-like peptidyl-prolyl cis-trans isomerase family protein	A0A5N5FBQ3	Peptidyl-prolyl cis-trans isomerase	-	NA	NA	GO:0000413,GO:0003674,GO:0003755,GO:0003824,GO:0005575,GO:0005622,GO:0005737,GO:0005768,GO:0005794,GO:0005802,GO:0005886,GO:0008150,GO:0008152,GO:0012505,GO:0016020,GO:0016853,GO:0031410,GO:0031982,GO:0036211,GO:0043227,GO:0043229,GO:0043231,GO:0044238,GO:0071944,GO:0097708	catalytic activity,cellular anatomical structure,cellular process	ko03040
pycom16g13120	Chr16	9343287	9348660	-	Pixy_TajimaD	specific	cauc	ALDH22A1	Aldedh	Belongs to the aldehyde dehydrogenase family	AT3G66658.2	ALDH22A1	aldehyde dehydrogenase 22A1	A0A5N5HPG6	Aldehyde dehydrogenase 22A1-like	-	NA	NA	GO:0003674,GO:0003824,GO:0004029,GO:0005575,GO:0005622,GO:0005737,GO:0005783,GO:0008150,GO:0008152,GO:0012505,GO:0016491,GO:0016620,GO:0043227,GO:0043229,GO:0043231	catalytic activity,cellular anatomical structure,cellular process	NA
pycom16g13230	Chr16	9405303	9416811	-	Pixy_TajimaD	specific	cauc	-	SMK-1	Serine threonine-protein phosphatase 4 regulatory subunit	AT3G06670.2	-	binding	A0A5N5HBF1	Serine/threonine-protein phosphatase 4 regulatory subunit 3-like	-	NA	NA	NA	NA	NA
pycom16g13320	Chr16	9467074	9472829	+	Pixy_TajimaD	specific	pyra	BXL1	Fn3-like,Glyco_hydro_3,Glyco_hydro_3_C	beta-D-xylosidase	AT5G49360.1	BXL1	beta-xylosidase 1	S5M5L0	Alpha-L-arabinofuranosidase/beta-D-xylosidase 2	-	NA	NA	GO:0003006,GO:0003674,GO:0003824,GO:0004553,GO:0005575,GO:0005576,GO:0005618,GO:0007275,GO:0008150,GO:0009505,GO:0009791,GO:0010154,GO:0010214,GO:0016787,GO:0016798,GO:0022414,GO:0032502,GO:0046556,GO:0048046,GO:0048316,GO:0048608,GO:0048731,GO:0061458,GO:0071944	catalytic activity,cellular anatomical structure,developmental process,multicellular organismal process,reproductive process	ko00520,ko01100
pycom16g13400	Chr16	9560328	9562748	+	Pixy_TajimaD	specific	cauc	-	DUF1218	Protein of unknown function (DUF1218)	AT5G49320.1	-	Protein of unknown function (DUF1218)	A0A5N5HBZ7	Transmembrane protein	-	NA	NA	NA	NA	NA
pycom16g13440	Chr16	9618158	9622281	-	Pixy_TajimaD	specific	cauc	RR1	Myb_DNA-binding,Response_reg	Two-component response regulator	AT3G16857.2	RR1	response regulator 1	A0A5N5HGD9	Two-component response regulator	-	NA	ARR-B	GO:0000156,GO:0000160,GO:0001101,GO:0001763,GO:0003674,GO:0003700,GO:0005575,GO:0005622,GO:0005634,GO:0006355,GO:0006950,GO:0007154,GO:0007165,GO:0007275,GO:0008150,GO:0009414,GO:0009415,GO:0009628,GO:0009653,GO:0009723,GO:0009725,GO:0009735,GO:0009736,GO:0009755,GO:0009873,GO:0009888,GO:0009889,GO:0009933,GO:0009966,GO:0010014,GO:0010015,GO:0010016,GO:0010073,GO:0010074,GO:0010075,GO:0010082,GO:0010119,GO:0010150,GO:0010223,GO:0010380,GO:0010468,GO:0010492,GO:0019222,GO:0019827,GO:0022622,GO:0023052,GO:0031537,GO:0032502,GO:0035556,GO:0040008,GO:0042221,GO:0043227,GO:0043229,GO:0043231,GO:0048364,GO:0048366,GO:0048367,GO:0048507,GO:0048509,GO:0048638,GO:0048731,GO:0048827,GO:0050793,GO:0051252,GO:0071368,GO:0071369,GO:0080022,GO:0080036,GO:0080050,GO:0080090,GO:0080113,GO:0090056,GO:0090506,GO:0090693,GO:0099402,GO:0140110,GO:1901401,GO:1901463,GO:1905392,GO:1905393,GO:2000026,GO:2000280,GO:2001141	biological regulation,cellular anatomical structure,cellular process,developmental process,molecular transducer activity,multicellular organismal process,response to stimulus,transcription regulator activity	ko04075
pycom16g13540	Chr16	9713801	9715416	-	Pixy_TajimaD	specific	cauc	MLP423	Bet_v_1	Major allergen Pru	AT1G24020.1	MLP423	MLP-like protein 423	A0A5N5HAX5	Major allergen Mal d 1-like	-	NA	NA	NA	NA	NA
pycom16g13550	Chr16	9714080	9719546	+	Pixy_TajimaD	specific	cauc	-	-	-	-	-	-	A0A5N5HXC0	Myb-like domain-containing protein	-	NA	NA	NA	NA	NA
pycom16g13720	Chr16	9797663	9801477	-	Pixy_TajimaD	specific	cauc	TPR2	WD40	Topless-related protein	AT3G16830.1	TPR2	TOPLESS-related 2	A0A5N5HI63	Topless-related protein 2-like	-	NA	NA	NA	NA	NA
pycom16g13750	Chr16	9814062	9816813	-	Pixy_TajimaD	specific	cauc	-	DnaJ	DnaJ molecular chaperone homology domain	AT3G06778.1	-	Chaperone DnaJ-domain superfamily protein	A0A5N5HGF6	J domain-containing protein	-	NA	NA	NA	NA	NA
pycom16g13770	Chr16	9829910	9838536	-	Pixy_TajimaD	specific	comm_Dessert	PLDP1	PLDc,PLDc_2	phospholipase	AT3G16785.1	PLDP1	phospholipase D P1	A0A5N5FDV2	Phospholipase	-	NA	NA	GO:0003674,GO:0003824,GO:0004620,GO:0004630,GO:0006629,GO:0007275,GO:0008081,GO:0008150,GO:0008152,GO:0008610,GO:0009058,GO:0016298,GO:0016787,GO:0016788,GO:0022622,GO:0032502,GO:0042578,GO:0044238,GO:0048364,GO:0048731,GO:0099402	catalytic activity,cellular process,developmental process,multicellular organismal process	ko00564,ko00565,ko01100,ko01110,ko04144
pycom16g13930	Chr16	9978017	9981338	+	Pixy_TajimaD	specific	cauc	HEB2	CNDH2_C,CNDH2_M,CNDH2_N	Condensin-2 complex subunit	AT3G16730.1	HEB2	CONTAINS InterPro DOMAIN/s: Non-SMC condensin II complex, subunit H2-like (InterPro:IPR009378); Has 249 Blast hits to 211 proteins in 82 species: Archae - 0; Bacteria - 0; Metazoa - 145; Fungi - 8; Plants - 30; Viruses - 0; Other Eukaryotes - 66 (source: NCBI BLink).	A0A5N5F8J5	Condensin-2 complex subunit H2	-	NA	NA	GO:0000793,GO:0005575,GO:0005622,GO:0005634,GO:0005694,GO:0005730,GO:0006282,GO:0008150,GO:0019222,GO:0031981,GO:0043227,GO:0043228,GO:0043229,GO:0043231,GO:0045739,GO:0070013,GO:0080090,GO:0080135	biological regulation,cellular anatomical structure	NA
pycom16g14010	Chr16	10026620	10030972	-	Pixy_TajimaD	specific	cauc	GEX2	Filamin	Filamin/ABP280 repeat	AT5G49150.1	GEX2	gamete expressed 2	-	-	-	NA	NA	GO:0003006,GO:0005575,GO:0005886,GO:0007275,GO:0007276,GO:0008150,GO:0009555,GO:0016020,GO:0019953,GO:0022414,GO:0030154,GO:0032502,GO:0048229,GO:0048232,GO:0048235,GO:0048609,GO:0055046,GO:0071944	cellular anatomical structure,cellular process,developmental process,multicellular organismal process,reproductive process	NA
pycom16g14020	Chr16	10030461	10034410	-	Pixy_TajimaD	specific	cauc	BCE2	2-oxoacid_dh,Biotin_lipoyl,E3_binding	Lipoamide acyltransferase component of branched-chain alpha-keto acid dehydrogenase complex	AT3G06850.1	BCE2	2-oxoacid dehydrogenases acyltransferase family protein	A0A5N5HAL7	Acetyltransferase component of pyruvate dehydrogenase complex	-	NA	NA	GO:0003674,GO:0003824,GO:0005515,GO:0005575,GO:0005622,GO:0005737,GO:0005739,GO:0005759,GO:0006950,GO:0007154,GO:0008150,GO:0008270,GO:0009267,GO:0009314,GO:0009416,GO:0009628,GO:0009642,GO:0009646,GO:0009743,GO:0009744,GO:0016407,GO:0016417,GO:0016740,GO:0016746,GO:0016747,GO:0019899,GO:0031625,GO:0031667,GO:0031669,GO:0032991,GO:0042221,GO:0042594,GO:0042645,GO:0043169,GO:0043227,GO:0043228,GO:0043229,GO:0043231,GO:0043617,GO:0044389,GO:0046872,GO:0046914,GO:0070013	binding,catalytic activity,cellular anatomical structure,cellular process,response to stimulus	ko00280,ko00640,ko01100,ko01110
pycom16g14090	Chr16	10117509	10123843	-	Pixy_TajimaD	specific	comm_Perry	-	GTP_EFTU,GTP_EFTU_D2,eIF2_C	Eukaryotic translation initiation factor 2 subunit	AT1G04170.1	EIF2 GAMMA	eukaryotic translation initiation factor 2 gamma subunit	A0A5N5F8L2	protein-synthesizing GTPase	-	NA	NA	GO:0003674,GO:0003676,GO:0003723,GO:0003743,GO:0003824,GO:0003924,GO:0005575,GO:0005622,GO:0005737,GO:0005829,GO:0005850,GO:0006412,GO:0006413,GO:0006518,GO:0006810,GO:0008150,GO:0008152,GO:0009058,GO:0010467,GO:0016462,GO:0016787,GO:0016818,GO:0017111,GO:0032991,GO:0043043,GO:0044238,GO:0051179,GO:0055085	binding,catalytic activity,cellular anatomical structure,cellular process,localization,protein-containing complex,translation factor activity	ko03013
pycom16g14150	Chr16	10189194	10195909	+	Pixy_TajimaD	specific	cauc	-	Cnd1	Condensin-2 complex subunit	AT4G15890.1	-	binding	-	-	-	NA	NA	NA	NA	NA
pycom16g14360	Chr16	10425741	10430158	+	Pixy_TajimaD	specific	cauc	-	Mito_carr	Belongs to the mitochondrial carrier (TC 2.A.29) family	AT5G48970.1	-	Mitochondrial substrate carrier family protein	A0A5N5FN57	Mitochondrial adenine nucleotide transporter ADNT1-like	-	NA	NA	GO:0003674,GO:0005215,GO:0005575,GO:0005622,GO:0005737,GO:0005739,GO:0005740,GO:0005743,GO:0006810,GO:0006811,GO:0006812,GO:0006820,GO:0006839,GO:0006855,GO:0008150,GO:0008324,GO:0008509,GO:0008514,GO:0015075,GO:0015234,GO:0016020,GO:0019866,GO:0022857,GO:0030974,GO:0031090,GO:0031966,GO:0034220,GO:0035461,GO:0042221,GO:0043227,GO:0043229,GO:0043231,GO:0051179,GO:0055085,GO:0071705,GO:0090422,GO:0098655,GO:0098656	cellular anatomical structure,cellular process,localization,response to stimulus,transporter activity	NA
pycom16g14500	Chr16	10579491	10585181	-	Pixy_TajimaD	specific	comm_Dessert	EMB269	DUF1967,GTP1_OBG,MMR_HSR1	GTP-binding protein OBGC	AT5G18570.1	EMB269	GTP1/OBG family protein	A0A5N5FN42	GTP-binding protein OBGC2	-	NA	NA	GO:0003006,GO:0003674,GO:0003824,GO:0003924,GO:0005575,GO:0005622,GO:0005737,GO:0006139,GO:0006364,GO:0006396,GO:0006996,GO:0007275,GO:0008150,GO:0008152,GO:0009314,GO:0009416,GO:0009507,GO:0009526,GO:0009528,GO:0009532,GO:0009536,GO:0009570,GO:0009628,GO:0009657,GO:0009658,GO:0009668,GO:0009706,GO:0009790,GO:0009791,GO:0009793,GO:0009941,GO:0010027,GO:0010154,GO:0010467,GO:0016020,GO:0016043,GO:0016070,GO:0016462,GO:0016787,GO:0016818,GO:0017111,GO:0019866,GO:0022414,GO:0031090,GO:0031969,GO:0032502,GO:0042170,GO:0042254,GO:0043227,GO:0043229,GO:0043231,GO:0044238,GO:0048316,GO:0048608,GO:0048731,GO:0061024,GO:0061458	catalytic activity,cellular anatomical structure,cellular process,developmental process,multicellular organismal process,reproductive process,response to stimulus	NA
pycom16g14830	Chr16	10864944	10869887	-	Pixy_TajimaD	specific	comm_Perry	-	RINGv	RING-variant domain	AT3G06330.1	-	RING/U-box superfamily protein	A0A5N5FE23	RING-CH-type domain-containing protein	-	NA	NA	NA	NA	NA
pycom16g14970	Chr16	10967867	10971374	-	Pixy_TajimaD	specific	pyra	-	2OG-FeII_Oxy_3,ShK	prolyl 4-hydroxylase	AT5G18900.1	-	2-oxoglutarate (2OG) and Fe(II)-dependent oxygenase superfamily protein	A0A5N5F8W8	procollagen-proline 4-dioxygenase	-	NA	NA	GO:0003674,GO:0003824,GO:0004656,GO:0005575,GO:0005622,GO:0005634,GO:0005737,GO:0005768,GO:0005783,GO:0005794,GO:0005802,GO:0006520,GO:0007275,GO:0008150,GO:0008152,GO:0009653,GO:0009888,GO:0010015,GO:0010053,GO:0010054,GO:0012505,GO:0016491,GO:0016705,GO:0016706,GO:0018401,GO:0019752,GO:0022622,GO:0030154,GO:0031410,GO:0031543,GO:0031982,GO:0032502,GO:0036211,GO:0043227,GO:0043229,GO:0043231,GO:0044238,GO:0048364,GO:0048731,GO:0048765,GO:0051213,GO:0080147,GO:0090558,GO:0090627,GO:0097708,GO:0099402,GO:1905392	catalytic activity,cellular anatomical structure,cellular process,developmental process,multicellular organismal process	ko00330,ko01100
pycom16g15090	Chr16	11078184	11089688	+	Pixy_TajimaD	specific	pyra	SAC3B	MCM3AP_GANP,SAC3_GANP	SAC3/GANP family	AT3G06290.1	SAC3B	SAC3/GANP/Nin1/mts3/eIF-3 p25 family	A0A5N5HCE1	PCI domain-containing protein	-	NA	NA	GO:0005575,GO:0005622,GO:0005634,GO:0008150,GO:0010468,GO:0019222,GO:0031981,GO:0034399,GO:0043227,GO:0043229,GO:0043231,GO:0051252,GO:0060147,GO:0060966,GO:0070013,GO:0070920,GO:0080090	biological regulation,cellular anatomical structure	NA
pycom16g15670	Chr16	11619879	11622640	+	Pixy_TajimaD	specific	cauc	-	DEAD,Helicase_C	DEAD-box ATP-dependent RNA helicase 58	AT5G19210.2	-	P-loop containing nucleoside triphosphate hydrolases superfamily protein	A0A5N5HPY0	RNA helicase	-	NA	NA	GO:0003674,GO:0003724,GO:0003824,GO:0004386,GO:0005575,GO:0005622,GO:0005634,GO:0005730,GO:0005737,GO:0006139,GO:0008150,GO:0008152,GO:0008186,GO:0010501,GO:0016070,GO:0016462,GO:0016787,GO:0016818,GO:0016887,GO:0017111,GO:0031981,GO:0043227,GO:0043228,GO:0043229,GO:0043231,GO:0044238,GO:0070013	ATP-dependent activity,catalytic activity,cellular anatomical structure,cellular process	NA
pycom16g15970	Chr16	11897665	11899130	+	Pixy_TajimaD	specific	comm_Perry	MSS1	Sugar_tr	Belongs to the major facilitator superfamily. Sugar transporter (TC 2.A.1.1) family	AT5G26340.1	MSS1	Major facilitator superfamily protein	A0A5N5HQ04	Sugar transport protein 13-like	-	NA	NA	GO:0001101,GO:0003674,GO:0005215,GO:0005351,GO:0005356,GO:0005358,GO:0005575,GO:0005886,GO:0006810,GO:0006811,GO:0006812,GO:0006950,GO:0006970,GO:0008150,GO:0008324,GO:0008643,GO:0008645,GO:0009414,GO:0009415,GO:0009506,GO:0009628,GO:0009651,GO:0009679,GO:0009725,GO:0009737,GO:0015075,GO:0015078,GO:0015144,GO:0015145,GO:0015149,GO:0015293,GO:0015294,GO:0015749,GO:0016020,GO:0022857,GO:0022890,GO:0030054,GO:0034219,GO:0034220,GO:0042221,GO:0051119,GO:0051179,GO:0055044,GO:0055085,GO:0071944,GO:0097305,GO:0098655,GO:0098662,GO:1902600,GO:1904659	cellular anatomical structure,cellular process,localization,response to stimulus,transporter activity	NA
pycom16g16010	Chr16	11919375	11922290	+	OmegaPlus,Pixy_TajimaD	common	cauc,comm_Dessert	MSS1	Sugar_tr	Belongs to the major facilitator superfamily. Sugar transporter (TC 2.A.1.1) family	AT5G26340.1	MSS1	Major facilitator superfamily protein	A0A5N5HBK2	Sugar transport protein 13-like	-	NA	NA	GO:0001101,GO:0003674,GO:0005215,GO:0005351,GO:0005356,GO:0005358,GO:0005575,GO:0005886,GO:0006810,GO:0006811,GO:0006812,GO:0006950,GO:0006970,GO:0008150,GO:0008324,GO:0008643,GO:0008645,GO:0009414,GO:0009415,GO:0009506,GO:0009628,GO:0009651,GO:0009679,GO:0009725,GO:0009737,GO:0015075,GO:0015078,GO:0015144,GO:0015145,GO:0015149,GO:0015293,GO:0015294,GO:0015749,GO:0016020,GO:0022857,GO:0022890,GO:0030054,GO:0034219,GO:0034220,GO:0042221,GO:0051119,GO:0051179,GO:0055044,GO:0055085,GO:0071944,GO:0097305,GO:0098655,GO:0098662,GO:1902600,GO:1904659	cellular anatomical structure,cellular process,localization,response to stimulus,transporter activity	NA
pycom16g16020	Chr16	11922963	11925920	-	OmegaPlus,Pixy_TajimaD	common	cauc,comm_Dessert	MSS1	Sugar_tr	Belongs to the major facilitator superfamily. Sugar transporter (TC 2.A.1.1) family	AT5G26340.1	MSS1	Major facilitator superfamily protein	A0A5N5HEP8	Sugar transport protein 13-like	-	NA	NA	GO:0001101,GO:0003674,GO:0005215,GO:0005351,GO:0005356,GO:0005358,GO:0005575,GO:0005886,GO:0006810,GO:0006811,GO:0006812,GO:0006950,GO:0006970,GO:0008150,GO:0008324,GO:0008643,GO:0008645,GO:0009414,GO:0009415,GO:0009506,GO:0009628,GO:0009651,GO:0009679,GO:0009725,GO:0009737,GO:0015075,GO:0015078,GO:0015144,GO:0015145,GO:0015149,GO:0015293,GO:0015294,GO:0015749,GO:0016020,GO:0022857,GO:0022890,GO:0030054,GO:0034219,GO:0034220,GO:0042221,GO:0051119,GO:0051179,GO:0055044,GO:0055085,GO:0071944,GO:0097305,GO:0098655,GO:0098662,GO:1902600,GO:1904659	cellular anatomical structure,cellular process,localization,response to stimulus,transporter activity	NA
pycom16g16040	Chr16	11948772	11950526	-	OmegaPlus	common	cauc,comm_Dessert	-	Retrotrans_gag	-	-	-	-	A0A5N5HRP5	Ty3-gypsy retrotransposon protein	-	NA	NA	NA	NA	NA
pycom16g16070	Chr16	11973101	11977900	+	OmegaPlus,Pixy_TajimaD	specific	comm_Dessert	KMS1	SNARE_assoc	Vacuole membrane protein	AT4G14950.1	KMS1	SNARE associated Golgi protein family	A0A5N5HIS1	Vacuole membrane protein 1-like	-	NA	NA	GO:0000407,GO:0005575,GO:0005622,GO:0005737,GO:0005783,GO:0005789,GO:0006810,GO:0006887,GO:0006996,GO:0007029,GO:0007030,GO:0008150,GO:0010256,GO:0012505,GO:0016020,GO:0016043,GO:0016192,GO:0032940,GO:0042175,GO:0043227,GO:0043229,GO:0043231,GO:0051179	cellular anatomical structure,cellular process,localization	NA
pycom16g17130	Chr16	13182363	13183719	+	OmegaPlus	specific	pyra	-	NA	NA	AT4G12560.1	CPR1	F-box and associated interaction domains-containing protein	A0A5N5HQB5	F-box protein	-	NA	NA	NA	NA	NA
pycom16g17370	Chr16	13509316	13511784	+	Pixy_TajimaD	specific	cauc	-	AUX_IAA	Aux IAA proteins are short-lived transcriptional factors that function as repressors of early auxin response genes at low auxin concentrations	AT4G14550.1	IAA14	indole-3-acetic acid inducible 14	A0A5N5HJ41	Auxin-responsive protein	-	NA	NA	GO:0001101,GO:0003674,GO:0003700,GO:0005515,GO:0005575,GO:0005622,GO:0005634,GO:0006355,GO:0006950,GO:0007154,GO:0007165,GO:0007275,GO:0008150,GO:0009414,GO:0009415,GO:0009606,GO:0009611,GO:0009628,GO:0009629,GO:0009630,GO:0009653,GO:0009725,GO:0009733,GO:0009734,GO:0009753,GO:0009755,GO:0009791,GO:0009889,GO:0009892,GO:0010015,GO:0010101,GO:0010102,GO:0010468,GO:0010629,GO:0019222,GO:0022622,GO:0023052,GO:0032502,GO:0042221,GO:0042802,GO:0043227,GO:0043229,GO:0043231,GO:0045892,GO:0048364,GO:0048527,GO:0048528,GO:0048731,GO:0048831,GO:0050793,GO:0051252,GO:0071365,GO:0080090,GO:0090696,GO:0090697,GO:0090698,GO:0099402,GO:0140110,GO:1900055,GO:1900057,GO:1905392,GO:2000024,GO:2000026,GO:2001141	binding,biological regulation,cellular anatomical structure,cellular process,developmental process,multicellular organismal process,response to stimulus,transcription regulator activity	ko04075
pycom16g17440	Chr16	13640383	13642616	+	OmegaPlus	specific	cauc	-	DEAD,Helicase_C	DEAD-box ATP-dependent RNA helicase	AT3G16840.1	-	P-loop containing nucleoside triphosphate hydrolases superfamily protein	A0A5N5HWJ0	DEAD-box ATP-dependent RNA helicase 13-like	-	NA	NA	GO:0003674,GO:0003724,GO:0003824,GO:0004386,GO:0005575,GO:0005622,GO:0005634,GO:0005730,GO:0005737,GO:0006139,GO:0008150,GO:0008152,GO:0008186,GO:0010501,GO:0016070,GO:0016462,GO:0016787,GO:0016818,GO:0016887,GO:0017111,GO:0031981,GO:0043227,GO:0043228,GO:0043229,GO:0043231,GO:0044238,GO:0070013	ATP-dependent activity,catalytic activity,cellular anatomical structure,cellular process	NA
pycom16g17460	Chr16	13665990	13671023	+	OmegaPlus	specific	cauc	-	SEO_C,SEO_N	Sieve element occlusion	AT3G01680.1	SEOR1	CONTAINS InterPro DOMAIN/s: Mediator complex subunit Med28 (InterPro:IPR021640); BEST Arabidopsis thaliana protein match is: unknown protein (TAIR:AT3G01670.1); Has 122 Blast hits to 112 proteins in 13 species: Archae - 0; Bacteria - 0; Metazoa - 0; Fungi - 0; Plants - 122; Viruses - 0; Other Eukaryotes - 0 (source: NCBI BLink).	A0A5N5HFZ4	Sieve element occlusion a	-	NA	NA	NA	NA	NA
pycom16g17490	Chr16	13696288	13697518	-	Pixy_TajimaD	specific	comm_Dessert	-	NA	NA	-	-	-	A0A5N5HJM7	Uncharacterized protein	-	NA	NA	NA	NA	NA
pycom16g17710	Chr16	13978893	13987294	-	Pixy_TajimaD	specific	comm_Dessert	-	MATH	MATH domain-containing protein	AT1G04300.3	-	TRAF-like superfamily protein	A0A5N5HD45	MATH domain-containing protein	-	NA	NA	GO:0003674,GO:0005515,GO:0005575,GO:0005622,GO:0005737,GO:0005829,GO:0005886,GO:0006914,GO:0006950,GO:0006952,GO:0006955,GO:0006996,GO:0007033,GO:0008150,GO:0008152,GO:0016020,GO:0016043,GO:0016236,GO:0019899,GO:0019900,GO:0019901,GO:0043424,GO:0045087,GO:0071944,GO:1905037	binding,biological process involved in interspecies interaction between organisms,cellular anatomical structure,cellular process,immune system process,response to stimulus	NA
pycom16g17970	Chr16	14337048	14339961	-	OmegaPlus	specific	cauc	-	HR_lesion	HR-like lesion-inducing	AT1G04340.1	-	HR-like lesion-inducing protein-related	A0A5N5H104	HR-like lesion-inducer	-	NA	NA	NA	NA	NA
pycom16g18240	Chr16	14836913	14839901	+	Pixy_TajimaD	specific	comm_Perry	MYB15	Myb_DNA-binding	Myb-related protein Myb4-like	AT3G23250.1	MYB15	myb domain protein 15	A0A5N5H146	Myb-related protein Myb4-like	-	NA	MYB	GO:0000981,GO:0001101,GO:0003674,GO:0003676,GO:0003677,GO:0003700,GO:0005575,GO:0005622,GO:0005634,GO:0006355,GO:0006357,GO:0006950,GO:0006970,GO:0008150,GO:0009266,GO:0009409,GO:0009414,GO:0009415,GO:0009628,GO:0009651,GO:0009723,GO:0009725,GO:0009733,GO:0009739,GO:0009751,GO:0009753,GO:0009889,GO:0009909,GO:0010038,GO:0010200,GO:0010468,GO:0010628,GO:0019222,GO:0030154,GO:0032502,GO:0042221,GO:0043227,GO:0043229,GO:0043231,GO:0043565,GO:0045893,GO:0046686,GO:0048831,GO:0050793,GO:0050826,GO:0051252,GO:0080090,GO:0140110,GO:1901698,GO:2000026,GO:2001141	binding,biological regulation,cellular anatomical structure,cellular process,developmental process,response to stimulus,transcription regulator activity	NA
pycom16g18290	Chr16	14919916	14924763	+	Pixy_TajimaD	specific	pyra	-	Aldo_ket_red	Aldo/keto reductase family	AT1G04420.1	-	NAD(P)-linked oxidoreductase superfamily protein	A0A5N5GXN0	Aldo-keto reductase-like	-	NA	NA	NA	NA	NA
pycom16g19440	Chr16	16515343	16527608	+	Pixy_TajimaD	specific	pyra	XIB	DIL,IQ,Myosin_N,Myosin_head	Belongs to the TRAFAC class myosin-kinesin ATPase superfamily. Myosin family	AT1G04160.1	XIB	myosin XI B	A0A5N5HCN8	Myosin-8 (Fragment)	-	NA	NA	GO:0000146,GO:0000166,GO:0003674,GO:0003774,GO:0003779,GO:0003824,GO:0005515,GO:0005524,GO:0005575,GO:0005622,GO:0005737,GO:0005773,GO:0005856,GO:0008092,GO:0008150,GO:0015629,GO:0016462,GO:0016787,GO:0016818,GO:0016887,GO:0017076,GO:0017111,GO:0030029,GO:0030048,GO:0031410,GO:0031982,GO:0036094,GO:0043227,GO:0043228,GO:0043229,GO:0043231,GO:0043531,GO:0044877,GO:0051015,GO:0051179,GO:0051640,GO:0051641,GO:0097367,GO:0097708	ATP-dependent activity,binding,catalytic activity,cellular anatomical structure,cellular process,cytoskeletal motor activity,localization	NA
pycom16g19530	Chr16	16681685	16683223	-	OmegaPlus,Pixy_TajimaD	common	comm_Perry,pyra	-	Ion_trans,Pkinase,cNMP_binding	Cyclic nucleotide-gated ion channel 1-like	-	-	-	A0A5N5I700	Aminotransferase-like plant mobile domain-containing protein	-	NA	NA	NA	NA	ko04626
pycom16g19540	Chr16	16684327	16686500	-	OmegaPlus	common	comm_Perry,pyra	-	LRRNT_2,LRR_1,LRR_8,Pkinase	Belongs to the protein kinase superfamily. Ser Thr protein kinase family	AT5G63930.1	-	Leucine-rich repeat protein kinase family protein	A0A5N5FAT5	Leucine-rich repeat receptor-like protein kinase	-	NA	NA	NA	NA	NA
pycom16g19550	Chr16	16687704	16690086	-	OmegaPlus	common	comm_Perry,pyra	-	DUF3537	Protein of unknown function (DUF3537)	AT1G67570.1	-	Protein of unknown function (DUF3537)	A0A5N5GXM5	Uncharacterized protein	-	NA	NA	NA	NA	NA
pycom16g19990	Chr16	17454695	17460466	+	Pixy_TajimaD	specific	comm_Dessert	PBA1	Proteasome	The proteasome is a multicatalytic proteinase complex which is characterized by its ability to cleave peptides with Arg, Phe, Tyr, Leu, and Glu adjacent to the leaving group at neutral or slightly basic pH	AT4G31300.2	PBA1	N-terminal nucleophile aminohydrolases (Ntn hydrolases) superfamily protein	A0A5N5GG52	Proteasome subunit beta	-	NA	NA	GO:0000502,GO:0005575,GO:0005622,GO:0005839,GO:0019774,GO:0032991	cellular anatomical structure,protein-containing complex	ko03050
pycom16g20020	Chr16	17494428	17501394	-	Pixy_TajimaD	specific	comm_Dessert	ARF19	AUX_IAA,Auxin_resp,B3	Auxin response factors (ARFs) are transcriptional factors that bind specifically to the DNA sequence 5'-TGTCTC-3' found in the auxin-responsive promoter elements (AuxREs)	AT1G19220.1	ARF19	auxin response factor 19	A0A5N5GG46	Auxin response factor	-	NA	ARF	GO:0003674,GO:0003676,GO:0003677,GO:0003700,GO:0005575,GO:0005622,GO:0005634,GO:0006355,GO:0007154,GO:0007165,GO:0007275,GO:0008150,GO:0009314,GO:0009416,GO:0009606,GO:0009628,GO:0009629,GO:0009630,GO:0009637,GO:0009638,GO:0009653,GO:0009723,GO:0009725,GO:0009733,GO:0009785,GO:0009791,GO:0009889,GO:0010015,GO:0010101,GO:0010102,GO:0010311,GO:0010468,GO:0010628,GO:0019222,GO:0022622,GO:0023052,GO:0032502,GO:0042221,GO:0043227,GO:0043229,GO:0043231,GO:0045893,GO:0048364,GO:0048366,GO:0048367,GO:0048527,GO:0048528,GO:0048731,GO:0048827,GO:0051252,GO:0071482,GO:0071483,GO:0080090,GO:0090696,GO:0090697,GO:0090698,GO:0099402,GO:0140110,GO:1905392,GO:1905393,GO:2001141	binding,biological regulation,cellular anatomical structure,cellular process,developmental process,multicellular organismal process,response to stimulus,transcription regulator activity	ko04075
pycom16g20100	Chr16	17654464	17656993	-	Pixy_TajimaD	specific	pyra	-	-	phospholipase	AT2G06925.1	PLA2-ALPHA	Phospholipase A2 family protein	A0A5N5GHU7	phospholipase A2	-	NA	NA	GO:0003674,GO:0003824,GO:0004620,GO:0004623,GO:0005509,GO:0005575,GO:0005622,GO:0005737,GO:0005773,GO:0005794,GO:0008289,GO:0012505,GO:0016298,GO:0016787,GO:0016788,GO:0043169,GO:0043227,GO:0043229,GO:0043231,GO:0046872,GO:0052689	binding,catalytic activity,cellular anatomical structure	ko00564,ko00565,ko00590,ko00591,ko00592,ko01100,ko01110
pycom16g20170	Chr16	17862011	17864858	+	Pixy_TajimaD	specific	pyra	ISA1	Alpha-amylase,CBM_48	Isoamylase	AT2G39930.1	ISA1	isoamylase 1	A0A5N5FP00	Isoamylase 1	-	NA	NA	GO:0003674,GO:0003824,GO:0004553,GO:0005575,GO:0005622,GO:0005737,GO:0005975,GO:0005976,GO:0005977,GO:0005982,GO:0005983,GO:0008150,GO:0008152,GO:0009058,GO:0009251,GO:0009507,GO:0009536,GO:0010021,GO:0010368,GO:0016787,GO:0016798,GO:0019156,GO:0032991,GO:0043227,GO:0043229,GO:0043231,GO:0044042,GO:0044238,GO:1901135	catalytic activity,cellular anatomical structure,cellular process,protein-containing complex	ko00500,ko01100,ko01110
pycom16g20270	Chr16	18014423	18015728	+	Pixy_TajimaD	specific	cauc	-	NA	NA	AT3G24225.1	CLE19	CLAVATA3/ESR-RELATED 19	A0A5N5HIH4	Uncharacterized protein	-	NA	NA	NA	NA	NA
pycom16g20290	Chr16	18029095	18031777	-	Pixy_TajimaD	specific	pyra	-	Endonuclease_1	Endonuclease I	-	-	-	A0A5N5H135	Uncharacterized protein	-	NA	NA	NA	NA	NA
pycom16g20310	Chr16	18064625	18069428	+	Pixy_TajimaD	specific	comm_Dessert	ATSRL1	PRP38,PRP38_assoc	Pre-mRNA-splicing factor	AT5G37370.1	ATSRL1	PRP38 family protein	A0A5N5HEG3	Pre-mRNA-splicing factor 38	-	NA	NA	GO:0005575,GO:0005622,GO:0005634,GO:0005681,GO:0006950,GO:0006970,GO:0008150,GO:0009628,GO:0009651,GO:0010038,GO:0010226,GO:0032991,GO:0042221,GO:0043227,GO:0043229,GO:0043231,GO:0071011,GO:1990904	cellular anatomical structure,protein-containing complex,response to stimulus	ko03040
pycom16g20370	Chr16	18107411	18108776	-	OmegaPlus	specific	cauc	-	DUF872	Transmembrane protein 230-like	AT4G29850.1	-	Eukaryotic protein of unknown function (DUF872)	A0A5N5GXU9	Transmembrane protein 230	-	NA	NA	NA	NA	NA
pycom16g20620	Chr16	18408297	18410550	+	Pixy_TajimaD	specific	comm_Dessert	-	OST3_OST6	Oligosaccharyltransferase complex subunit	AT4G29870.1	-	Oligosaccharyltransferase complex/magnesium transporter family protein	A0A5N5HCT9	Oligosaccharyltransferase complex subunit ostc-like	-	NA	NA	NA	NA	NA
pycom16g20650	Chr16	18500693	18503699	-	Pixy_TajimaD	specific	comm_Perry	ACA10	CaATP_NAI,Cation_ATPase,Cation_ATPase_C,Cation_ATPase_N,E1-E2_ATPase,Hydrolase	This magnesium-dependent enzyme catalyzes the hydrolysis of ATP coupled with the transport of calcium	AT4G29900.1	ACA10	autoinhibited Ca(2+)-ATPase 10	A0A5N5HD77	Calcium-transporting ATPase	-	NA	NA	GO:0001101,GO:0003674,GO:0003824,GO:0005215,GO:0005388,GO:0005575,GO:0005622,GO:0005886,GO:0006810,GO:0006811,GO:0006812,GO:0006816,GO:0006950,GO:0008150,GO:0008324,GO:0009266,GO:0009409,GO:0009414,GO:0009415,GO:0009506,GO:0009628,GO:0015075,GO:0015085,GO:0015399,GO:0015662,GO:0016020,GO:0016462,GO:0016787,GO:0016818,GO:0016887,GO:0017111,GO:0019829,GO:0022857,GO:0022890,GO:0030001,GO:0030054,GO:0034220,GO:0042221,GO:0042626,GO:0043227,GO:0043229,GO:0043231,GO:0046873,GO:0051179,GO:0055044,GO:0055085,GO:0070588,GO:0071944,GO:0098655,GO:0098662	ATP-dependent activity,catalytic activity,cellular anatomical structure,cellular process,localization,response to stimulus,transporter activity	NA
pycom16g21050	Chr16	19212311	19214804	+	OmegaPlus	specific	comm_Dessert	SAC8	Syja_N	Phosphoinositide phosphatase	AT3G51830.1	SAC8	SAC domain-containing protein 8	A0A5N5GVT5	Phosphoinositide phosphatase SAC8-like	-	NA	NA	GO:0003674,GO:0003824,GO:0005575,GO:0005622,GO:0005737,GO:0005783,GO:0005789,GO:0006629,GO:0006644,GO:0006650,GO:0006793,GO:0006796,GO:0008150,GO:0008152,GO:0012505,GO:0016020,GO:0016311,GO:0016787,GO:0016788,GO:0016791,GO:0030258,GO:0042175,GO:0042578,GO:0043227,GO:0043229,GO:0043231,GO:0043812,GO:0044238,GO:0046486,GO:0046488,GO:0046839,GO:0046856,GO:0052866	catalytic activity,cellular anatomical structure,cellular process	ko00562,ko01100,ko04070
pycom16g21060	Chr16	19218292	19222644	+	OmegaPlus	specific	comm_Dessert	-	LRRNT_2,LRR_1,LRR_6,LRR_8,Pkinase,Pkinase_Tyr	LRR receptor-like serine threonine-protein kinase	AT3G47570.1	-	Leucine-rich repeat protein kinase family protein	A0A5N5HWG5	LRR receptor-like serine/threonine-protein kinase	-	NA	NA	NA	NA	ko04620
pycom16g21090	Chr16	19308270	19309719	-	OmegaPlus	specific	comm_Dessert	-	RVT_2	Reverse transcriptase (RNA-dependent DNA polymerase)	-	-	-	A0A5N5FM27	Uncharacterized protein	-	NA	NA	NA	NA	NA
pycom16g21130	Chr16	19343344	19347551	-	Pixy_TajimaD	specific	pyra	-	Branch	Core-2/I-Branching enzyme	AT5G57270.1	-	Core-2/I-branching beta-1,6-N-acetylglucosaminyltransferase family protein	A0A5N5HK39	Xylosyltransferase 1-like	-	NA	NA	NA	NA	NA
pycom16g22600	Chr16	22680771	22705646	+	Pixy_TajimaD	specific	comm_Dessert	-	CLU,CLU_N,TPR_12,eIF3_p135	Translation initiation factor eIF3 subunit 135	AT4G28080.1	-	Tetratricopeptide repeat (TPR)-like superfamily protein	A0A5N5HGC6	Protein clueless	-	NA	NA	GO:0001101,GO:0008150,GO:0009725,GO:0009737,GO:0042221,GO:0097305	response to stimulus	NA
pycom16g23620	Chr16	24779062	24786429	+	Pixy_TajimaD	common	comm_Dessert,comm_Perry,pyra	-	Calmodulin_bind	Calmodulin binding protein-like	AT5G57580.1	-	Calmodulin-binding protein	A0A5N5HDG1	Calmodulin-binding protein 60 B-like	-	NA	NA	NA	NA	NA
pycom16g23960	Chr16	25213957	25216854	+	Pixy_TajimaD	specific	pyra	SYP23	SNARE,Syntaxin_2	Belongs to the syntaxin family	AT4G17730.2	SYP23	syntaxin of plants 23	A0A5N5HHI3	Syntaxin-22-like	-	NA	NA	GO:0000149,GO:0000325,GO:0003674,GO:0005484,GO:0005515,GO:0005575,GO:0005622,GO:0005737,GO:0005773,GO:0005774,GO:0006810,GO:0006886,GO:0006906,GO:0006996,GO:0008104,GO:0008150,GO:0009606,GO:0009628,GO:0009629,GO:0009630,GO:0009657,GO:0009660,GO:0009705,GO:0009959,GO:0010118,GO:0012505,GO:0015031,GO:0015833,GO:0016020,GO:0016043,GO:0016050,GO:0016192,GO:0031090,GO:0031201,GO:0032991,GO:0043227,GO:0043229,GO:0043231,GO:0045184,GO:0046907,GO:0048278,GO:0048284,GO:0051179,GO:0051640,GO:0051641,GO:0061024,GO:0061025,GO:0071705	binding,cellular anatomical structure,cellular process,localization,molecular adaptor activity,protein-containing complex,response to stimulus	ko04130,ko04145
pycom16g24110	Chr16	25349217	25359711	+	Pixy_TajimaD	common	comm_Dessert,pyra	COP1	WD40,zf-C3HC4_2	E3 ubiquitin-protein ligase	AT2G32950.1	COP1	Transducin/WD40 repeat-like superfamily protein	A0A5N5HHJ2	E3 ubiquitin-protein ligase COP1-like	Negative	NA	NA	GO:0000151,GO:0000152,GO:0003006,GO:0003674,GO:0003824,GO:0004842,GO:0005515,GO:0005575,GO:0005622,GO:0005634,GO:0005654,GO:0006139,GO:0006259,GO:0006281,GO:0006950,GO:0006974,GO:0007275,GO:0008150,GO:0008152,GO:0009314,GO:0009416,GO:0009628,GO:0009639,GO:0009640,GO:0009641,GO:0009642,GO:0009646,GO:0009647,GO:0009648,GO:0009649,GO:0009791,GO:0009812,GO:0010119,GO:0010228,GO:0016567,GO:0016604,GO:0016740,GO:0019787,GO:0022414,GO:0031461,GO:0031981,GO:0032446,GO:0032502,GO:0032991,GO:0036211,GO:0042752,GO:0042802,GO:0043227,GO:0043229,GO:0043231,GO:0044238,GO:0046283,GO:0048573,GO:0048608,GO:0048731,GO:0061458,GO:0061630,GO:0061659,GO:0070013,GO:0080008	binding,biological regulation,catalytic activity,cellular anatomical structure,cellular process,developmental process,multicellular organismal process,protein-containing complex,reproductive process,response to stimulus	ko04120,ko04712
pycom16g24330	Chr16	25706784	25708497	+	OmegaPlus	specific	comm_Perry	-	DUF740	-	AT2G35200.1	-	unknown protein; BEST Arabidopsis thaliana protein match is: unknown protein (TAIR:AT1G32690.1); Has 36 Blast hits to 36 proteins in 8 species: Archae - 0; Bacteria - 0; Metazoa - 0; Fungi - 0; Plants - 36; Viruses - 0; Other Eukaryotes - 0 (source: NCBI BLink).	A0A5N5HIY9	Uncharacterized protein	-	NA	NA	NA	NA	NA
pycom16g24460	Chr16	25927126	25928746	-	OmegaPlus	common	cauc,comm_Dessert	-	Polyketide_cyc2	Abscisic acid receptor	AT4G17870.1	PYR1	Polyketide cyclase/dehydrase and lipid transport superfamily protein	A0A5N5HEP7	Abscisic acid receptor PYR1-like	-	NA	NA	GO:0001101,GO:0003674,GO:0004857,GO:0004864,GO:0005515,GO:0005575,GO:0005622,GO:0005634,GO:0005737,GO:0005829,GO:0007154,GO:0007165,GO:0008150,GO:0008289,GO:0009725,GO:0009737,GO:0009738,GO:0009755,GO:0009892,GO:0010427,GO:0019212,GO:0019222,GO:0019888,GO:0023052,GO:0030234,GO:0035303,GO:0036094,GO:0038023,GO:0042221,GO:0042802,GO:0042803,GO:0043086,GO:0043227,GO:0043229,GO:0043231,GO:0046983,GO:0051174,GO:0051246,GO:0071215,GO:0080090,GO:0097305	binding,biological regulation,cellular anatomical structure,cellular process,molecular function regulator activity,molecular transducer activity,response to stimulus	ko04016,ko04075
pycom16g24480	Chr16	25954301	25956544	+	Pixy_TajimaD	specific	cauc	BOU	Mito_carr	Belongs to the mitochondrial carrier (TC 2.A.29) family	AT5G46800.1	BOU	Mitochondrial substrate carrier family protein	A0A5N5HIT9	Mitochondrial carnitine/acylcarnitine carrier-like protein	-	NA	NA	GO:0000064,GO:0003333,GO:0003674,GO:0005215,GO:0005575,GO:0005622,GO:0005737,GO:0005739,GO:0005740,GO:0005743,GO:0006810,GO:0006811,GO:0006812,GO:0006820,GO:0006839,GO:0006855,GO:0006865,GO:0008150,GO:0008324,GO:0008509,GO:0008514,GO:0009507,GO:0009536,GO:0015075,GO:0015171,GO:0015179,GO:0015822,GO:0016020,GO:0019866,GO:0022857,GO:0031090,GO:0031966,GO:0034220,GO:0042221,GO:0043227,GO:0043229,GO:0043231,GO:0051179,GO:0055085,GO:0071705,GO:0098655,GO:0098656,GO:1903825,GO:1905039	cellular anatomical structure,cellular process,localization,response to stimulus,transporter activity	NA
pycom16g24490	Chr16	25959037	25965040	+	Pixy_TajimaD	specific	pyra	-	DUF296	DNA-binding protein	AT2G33620.1	-	AT hook motif DNA-binding family protein	A0A5N5HJ05	AT-hook motif nuclear-localized protein	-	NA	NA	GO:0005575,GO:0005622,GO:0005737,GO:0005829	cellular anatomical structure	NA
pycom16g24550	Chr16	26127357	26130649	+	OmegaPlus	specific	comm_Perry	-	-	-	AT4G17960.1	-	unknown protein; BEST Arabidopsis thaliana protein match is: unknown protein (TAIR:AT5G46620.1); Has 46 Blast hits to 45 proteins in 13 species: Archae - 0; Bacteria - 0; Metazoa - 0; Fungi - 0; Plants - 46; Viruses - 0; Other Eukaryotes - 0 (source: NCBI BLink).	A0A5N5HJX0	Uncharacterized protein	-	NA	NA	NA	NA	NA
pycom16g24840	Chr16	26480463	26482236	-	Pixy_TajimaD	specific	comm_Dessert	-	-	molybdenum cofactor sulfurtransferase activity	AT5G66950.1	-	Pyridoxal phosphate (PLP)-dependent transferases superfamily protein	A0A5N5HX97	Molybdenum cofactor sulfurase-like	-	NA	NA	NA	NA	NA
pycom16g25010	Chr16	26696358	26702631	-	Pixy_TajimaD	specific	cauc	KAN2	Myb_DNA-binding	transcription factor	AT1G32240.1	KAN2	Homeodomain-like superfamily protein	A0A5N5HDS1	Transcription factor KAN2	-	NA	G2-like	GO:0003002,GO:0003006,GO:0003674,GO:0003676,GO:0003677,GO:0003700,GO:0005575,GO:0005622,GO:0005634,GO:0006355,GO:0007275,GO:0007389,GO:0008150,GO:0009791,GO:0009889,GO:0009908,GO:0009943,GO:0009944,GO:0009955,GO:0010468,GO:0019222,GO:0022414,GO:0032502,GO:0035670,GO:0043227,GO:0043229,GO:0043231,GO:0048367,GO:0048437,GO:0048438,GO:0048440,GO:0048467,GO:0048481,GO:0048608,GO:0048731,GO:0048827,GO:0051252,GO:0061458,GO:0080090,GO:0090567,GO:0099402,GO:0140110,GO:2001141	binding,biological regulation,cellular anatomical structure,developmental process,multicellular organismal process,reproductive process,transcription regulator activity	NA
pycom16g25030	Chr16	26731749	26738388	-	Pixy_TajimaD	specific	cauc	-	JmjC,JmjN,zf-C5HC2	lysine-specific demethylase	AT5G46910.1	-	Transcription factor jumonji (jmj) family protein / zinc finger (C5HC2 type) family protein	A0A5N5HGZ4	Lysine-specific demethylase 5D-like	-	NA	NA	GO:0000785,GO:0000792,GO:0000902,GO:0003006,GO:0003674,GO:0003824,GO:0005575,GO:0005622,GO:0005634,GO:0005694,GO:0006325,GO:0006996,GO:0007275,GO:0008150,GO:0008152,GO:0009653,GO:0009725,GO:0009741,GO:0009791,GO:0009826,GO:0009892,GO:0009908,GO:0010016,GO:0010228,GO:0010468,GO:0010628,GO:0016043,GO:0016049,GO:0019222,GO:0022414,GO:0032451,GO:0032452,GO:0032454,GO:0032502,GO:0033044,GO:0036211,GO:0040007,GO:0040029,GO:0042221,GO:0043227,GO:0043228,GO:0043229,GO:0043231,GO:0044238,GO:0045815,GO:0048366,GO:0048367,GO:0048439,GO:0048589,GO:0048608,GO:0048731,GO:0048827,GO:0051246,GO:0051276,GO:0060560,GO:0061458,GO:0070988,GO:0080090,GO:0090567,GO:0090698,GO:0099402,GO:1902275	biological regulation,catalytic activity,cellular anatomical structure,cellular process,developmental process,growth,multicellular organismal process,reproductive process,response to stimulus	NA
pycom16g25190	Chr16	27003527	27004813	+	Pixy_TajimaD	specific	comm_Perry	-	Kinesin	Belongs to the TRAFAC class myosin-kinesin ATPase superfamily. Kinesin family	AT3G49650.1	-	P-loop containing nucleoside triphosphate hydrolases superfamily protein	A0A5N5GWV5	Kinesin-like protein	-	NA	NA	GO:0000070,GO:0000226,GO:0000278,GO:0000280,GO:0000819,GO:0003674,GO:0003774,GO:0003777,GO:0003824,GO:0005575,GO:0005622,GO:0005856,GO:0005871,GO:0005875,GO:0006996,GO:0007010,GO:0007017,GO:0007018,GO:0007019,GO:0007049,GO:0007059,GO:0008150,GO:0008574,GO:0015630,GO:0016043,GO:0016462,GO:0016787,GO:0016818,GO:0016887,GO:0017111,GO:0031122,GO:0032984,GO:0032991,GO:0042995,GO:0043228,GO:0043229,GO:0051276	ATP-dependent activity,catalytic activity,cellular anatomical structure,cellular process,cytoskeletal motor activity,protein-containing complex	NA
pycom16g25430	Chr16	27332996	27339421	-	Pixy_TajimaD	specific	comm_Dessert	GRF2	QLQ,WRC	Growth-regulating factor	AT4G37740.1	GRF2	growth-regulating factor 2	A0A5N5HDX8	Growth-regulating factor	-	NA	GRF	NA	NA	NA
pycom16g25450	Chr16	27401131	27405175	-	Pixy_TajimaD	specific	cauc	ERD3	Methyltransf_29	Putative S-adenosyl-L-methionine-dependent methyltransferase	AT4G19120.1	ERD3	S-adenosyl-L-methionine-dependent methyltransferases superfamily protein	A0A5N5HJ23	Methyltransferase	-	NA	NA	GO:0003674,GO:0003824,GO:0005575,GO:0005622,GO:0005737,GO:0005768,GO:0005794,GO:0005802,GO:0008150,GO:0008152,GO:0008168,GO:0008757,GO:0012505,GO:0016740,GO:0031410,GO:0031982,GO:0032259,GO:0043227,GO:0043229,GO:0043231,GO:0097708	catalytic activity,cellular anatomical structure,cellular process	NA
pycom16g25500	Chr16	27453620	27459145	+	OmegaPlus	common	comm_Dessert,pyra	-	-	arbuscular mycorrhizal association	-	-	-	A0A5N5HS47	Protein CYCLOPS-like	-	NA	NA	GO:0008150,GO:0044403	biological process involved in interspecies interaction between organisms	NA
pycom16g25770	Chr16	27900091	27901465	-	OmegaPlus	specific	cauc	-	FDF,LSM14	Decapping 5-like	-	-	-	A0A5N5I310	Decapping 5-like protein	-	NA	NA	GO:0000932,GO:0000956,GO:0003674,GO:0005515,GO:0005575,GO:0005622,GO:0005737,GO:0006139,GO:0006401,GO:0006402,GO:0006417,GO:0008150,GO:0008152,GO:0009889,GO:0009892,GO:0010468,GO:0010606,GO:0010608,GO:0010629,GO:0016070,GO:0016071,GO:0017148,GO:0019222,GO:0031087,GO:0031334,GO:0032991,GO:0035770,GO:0042802,GO:0042803,GO:0043228,GO:0043229,GO:0043254,GO:0044238,GO:0046983,GO:0051246,GO:0080090,GO:1990904	binding,biological regulation,cellular anatomical structure,cellular process,protein-containing complex	NA
pycom16g26150	Chr16	28406009	28409277	-	Pixy_TajimaD	specific	pyra	-	Ribophorin_I	Essential subunit of the N-oligosaccharyl transferase (OST) complex which catalyzes the transfer of a high mannose oligosaccharide from a lipid-linked oligosaccharide donor to an asparagine residue within an Asn-X-Ser Thr consensus motif in nascent polypeptide chains	AT1G76400.1	-	Ribophorin I	A0A5N5HI31	Dolichyl-diphosphooligosaccharide--protein glycosyltransferase subunit 1	-	NA	NA	GO:0003674,GO:0003824,GO:0004576,GO:0004579,GO:0005575,GO:0005622,GO:0005737,GO:0005783,GO:0005789,GO:0006486,GO:0006487,GO:0008150,GO:0008152,GO:0008250,GO:0009058,GO:0012505,GO:0016020,GO:0016740,GO:0016757,GO:0016758,GO:0018279,GO:0032991,GO:0036211,GO:0042175,GO:0043227,GO:0043229,GO:0043231,GO:0044238,GO:0070085,GO:1901135	catalytic activity,cellular anatomical structure,cellular process,protein-containing complex	ko00510,ko00513,ko01100,ko04141
pycom16g26170	Chr16	28445662	28449910	-	Pixy_TajimaD	specific	comm_Dessert	CUC3	NAM	Protein CUP-SHAPED COTYLEDON	AT1G76420.1	CUC3	NAC (No Apical Meristem) domain transcriptional regulator superfamily protein	A0A5N5HJA2	Protein CUP-SHAPED COTYLEDON 3-like	-	NA	NAC	GO:0003674,GO:0003700,GO:0006355,GO:0008150,GO:0009653,GO:0009888,GO:0009889,GO:0009933,GO:0010014,GO:0010199,GO:0010468,GO:0019222,GO:0032502,GO:0048507,GO:0051252,GO:0080090,GO:0090691,GO:0140110,GO:2001141	biological regulation,developmental process,transcription regulator activity	NA
pycom16g26250	Chr16	28571641	28593827	-	Pixy_TajimaD	specific	pyra	-	ARID,HSP20	AT-rich interactive domain-containing protein	AT1G76510.3	-	ARID/BRIGHT DNA-binding domain-containing protein	A0A5N5HYN6	AT-rich interactive domain-containing protein 5-like	-	NA	NA	GO:0000976,GO:0000977,GO:0000981,GO:0001228,GO:0003674,GO:0003676,GO:0003677,GO:0003690,GO:0003700,GO:0005575,GO:0005622,GO:0005634,GO:0006139,GO:0006351,GO:0006355,GO:0006357,GO:0006366,GO:0006790,GO:0008150,GO:0008152,GO:0009058,GO:0009889,GO:0010467,GO:0010468,GO:0010628,GO:0016070,GO:0019222,GO:0019748,GO:0019760,GO:0043227,GO:0043229,GO:0043231,GO:0043565,GO:0044238,GO:0045893,GO:0045944,GO:0051252,GO:0080090,GO:0140110,GO:1901135,GO:1990837,GO:2001141	binding,biological regulation,cellular anatomical structure,cellular process,transcription regulator activity	NA
pycom16g26270	Chr16	28644240	28645722	+	Pixy_TajimaD	specific	pyra	-	-	single fertilization	-	-	-	A0A5N5I8X8	Microtubule-associated protein 1B-like	-	NA	NA	NA	NA	NA
pycom16g26280	Chr16	28645607	28650535	+	Pixy_TajimaD	common	cauc,pyra	-	-	single fertilization	AT1G20970.1	-	FUNCTIONS IN: molecular_function unknown; INVOLVED IN: biological_process unknown; LOCATED IN: plasma membrane, vacuole; EXPRESSED IN: guard cell, cultured cell; BEST Arabidopsis thaliana protein match is: proton pump interactor 1 (TAIR:AT4G27500.1); Has 30201 Blast hits to 17322 proteins in 780 species: Archae - 12; Bacteria - 1396; Metazoa - 17338; Fungi - 3422; Plants - 5037; Viruses - 0; Other Eukaryotes - 2996 (source: NCBI BLink).	A0A5N5HJB0	Calponin-like proteiny domain-containing protein	-	NA	NA	NA	NA	NA
pycom16g26290	Chr16	28694780	28700330	+	Pixy_TajimaD	specific	pyra	SPL14	SBP	Squamosa promoter-binding-like protein	AT1G20980.1	SPL14	squamosa promoter binding protein-like 14	A0A5N5HSD5	Squamosa promoter-binding-like protein 14	-	NA	SBP	GO:0003674,GO:0003676,GO:0003677,GO:0003700,GO:0005575,GO:0005622,GO:0005634,GO:0005886,GO:0006355,GO:0006950,GO:0006952,GO:0008150,GO:0009617,GO:0009889,GO:0010468,GO:0010628,GO:0016020,GO:0019222,GO:0042742,GO:0043207,GO:0043227,GO:0043229,GO:0043231,GO:0045893,GO:0051252,GO:0051707,GO:0071944,GO:0080090,GO:0098542,GO:0140110,GO:2001141	binding,biological process involved in interspecies interaction between organisms,biological regulation,cellular anatomical structure,response to stimulus,transcription regulator activity	NA
pycom17g00040	Chr17	38378	42132	-	Pixy_TajimaD	specific	comm_Dessert	-	OTU	OTU domain-containing protein	AT3G02070.1	-	Cysteine proteinases superfamily protein	A0A5N5GF95	OTU domain-containing protein	-	NA	NA	NA	NA	NA
pycom17g00050	Chr17	43155	45721	-	Pixy_TajimaD	specific	comm_Dessert	-	DEAD,Helicase_C,zf-HIT	DEAD-box ATP-dependent RNA helicase	AT3G02065.2	-	P-loop containing nucleoside triphosphate hydrolases superfamily protein	A0A5N5G3X6	RNA helicase	-	NA	NA	GO:0003674,GO:0003724,GO:0003824,GO:0004386,GO:0005575,GO:0005622,GO:0005634,GO:0005730,GO:0005737,GO:0006139,GO:0008150,GO:0008152,GO:0008186,GO:0010501,GO:0016070,GO:0016462,GO:0016787,GO:0016818,GO:0016887,GO:0017111,GO:0031981,GO:0043227,GO:0043228,GO:0043229,GO:0043231,GO:0044238,GO:0070013	ATP-dependent activity,catalytic activity,cellular anatomical structure,cellular process	NA
pycom17g00070	Chr17	58392	60529	-	Pixy_TajimaD	specific	comm_Dessert	-	Mg_trans_NIPA	Acts as a Mg(2 ) transporter. Can also transport other divalent cations such as Fe(2 ), Sr(2 ), Ba(2 ), Mn(2 ) and Co(2 ) but to a much less extent than Mg(2 )	AT3G16510.1	-	Calcium-dependent lipid-binding (CaLB domain) family protein	A0A5N5G3Q8	C2 domain-containing protein	-	NA	NA	GO:0005575,GO:0005622,GO:0005737,GO:0005768,GO:0005769,GO:0005886,GO:0006810,GO:0006811,GO:0006812,GO:0008150,GO:0012505,GO:0015693,GO:0016020,GO:0030001,GO:0031410,GO:0031982,GO:0043227,GO:0043229,GO:0051179,GO:0071944,GO:0097708	cellular anatomical structure,localization	NA
pycom17g00080	Chr17	60902	65179	-	Pixy_TajimaD	specific	cauc	-	Mg_trans_NIPA	Acts as a Mg(2 ) transporter. Can also transport other divalent cations such as Fe(2 ), Sr(2 ), Ba(2 ), Mn(2 ) and Co(2 ) but to a much less extent than Mg(2 )	AT3G26670.1	-	Protein of unknown function (DUF803)	A0A5N5G3S3	Probable magnesium transporter	-	NA	NA	GO:0005575,GO:0005622,GO:0005737,GO:0005768,GO:0005769,GO:0005886,GO:0006810,GO:0006811,GO:0006812,GO:0008150,GO:0012505,GO:0015693,GO:0016020,GO:0030001,GO:0031410,GO:0031982,GO:0043227,GO:0043229,GO:0051179,GO:0071944,GO:0097708	cellular anatomical structure,localization	NA
pycom17g00110	Chr17	82600	88151	-	Pixy_TajimaD	specific	comm_Dessert	-	CarD_CdnL_TRCF,DEAD,Helicase_C,TRCF	CarD-like/TRCF domain	AT3G02060.1	-	DEAD/DEAH box helicase, putative	A0A5N5G3R3	ATP-dependent DNA helicase At3g02060, chloroplastic	-	NA	NA	NA	NA	NA
pycom17g00130	Chr17	94033	99465	-	Pixy_TajimaD	specific	comm_Dessert	KUP3	K_trans	Potassium transporter	AT3G02050.1	KUP3	K+ uptake transporter 3	A0A5N5G8E5	Potassium transporter	-	NA	NA	GO:0000902,GO:0003674,GO:0005215,GO:0005575,GO:0005622,GO:0005737,GO:0005773,GO:0005774,GO:0006810,GO:0006811,GO:0006812,GO:0006813,GO:0008150,GO:0008324,GO:0009653,GO:0009826,GO:0009932,GO:0015075,GO:0015079,GO:0016020,GO:0016043,GO:0016049,GO:0022857,GO:0022890,GO:0030001,GO:0031090,GO:0032502,GO:0034220,GO:0040007,GO:0043227,GO:0043229,GO:0043231,GO:0046873,GO:0048589,GO:0051179,GO:0055085,GO:0060560,GO:0071805,GO:0098655,GO:0098662	cellular anatomical structure,cellular process,developmental process,growth,localization,transporter activity	NA
pycom17g00140	Chr17	100062	101692	-	Pixy_TajimaD	specific	comm_Dessert	NUDT12	NUDIX	Nudix hydrolase	AT1G12880.1	NUDT12	nudix hydrolase homolog 12	A0A5N5G9E4	Nudix hydrolase 13	-	NA	NA	GO:0003674,GO:0003824,GO:0005575,GO:0005622,GO:0005634,GO:0005737,GO:0005739,GO:0016462,GO:0016787,GO:0016818,GO:0034432,GO:0043227,GO:0043229,GO:0043231	catalytic activity,cellular anatomical structure	NA
pycom17g00150	Chr17	119264	122350	-	Pixy_TajimaD	specific	comm_Dessert	APC2	EF-hand_5,EF-hand_7,EF-hand_8,Mito_carr	Belongs to the mitochondrial carrier (TC 2.A.29) family	AT5G51050.1	APC2	Mitochondrial substrate carrier family protein	A0A5N5G3Y7	Calcium-binding mitochondrial carrier protein SCaMC-3-like	-	NA	NA	GO:0000295,GO:0003674,GO:0005215,GO:0005347,GO:0005509,GO:0005575,GO:0005622,GO:0005737,GO:0005739,GO:0005740,GO:0005743,GO:0006810,GO:0006811,GO:0006820,GO:0006839,GO:0006855,GO:0006862,GO:0006950,GO:0006979,GO:0008150,GO:0008509,GO:0008514,GO:0010038,GO:0015075,GO:0015215,GO:0015217,GO:0015865,GO:0015866,GO:0015867,GO:0016020,GO:0019866,GO:0022857,GO:0031090,GO:0031966,GO:0034220,GO:0034599,GO:0042221,GO:0043169,GO:0043227,GO:0043229,GO:0043231,GO:0046872,GO:0051179,GO:0051503,GO:0051592,GO:0055085,GO:0071248,GO:0071277,GO:0071705,GO:0098656,GO:1901679	binding,cellular anatomical structure,cellular process,localization,response to stimulus,transporter activity	NA
pycom17g00160	Chr17	129058	132505	+	Pixy_TajimaD	specific	comm_Dessert	-	Pkinase_Tyr	Belongs to the protein kinase superfamily	AT3G26700.1	-	Protein kinase superfamily protein	A0A5N5GGZ6	non-specific serine/threonine protein kinase	-	NA	NA	NA	NA	NA
pycom17g00170	Chr17	131947	133362	+	Pixy_TajimaD	specific	comm_Dessert	-	NA	NA	NA	NA	NA	NA	NA	NA	NA	NA	NA	NA	NA
pycom17g00180	Chr17	133991	136020	-	Pixy_TajimaD	common	cauc,comm_Dessert	-	DUF3754	Protein of unknown function (DUF3754)	AT3G19340.1	-	Protein of unknown function (DUF3754)	A0A5N5G3R8	Aminopeptidase	-	NA	NA	NA	NA	NA
pycom17g00200	Chr17	138328	144173	-	Pixy_TajimaD	common	cauc,comm_Dessert	-	-	-	AT5G13950.3	-	unknown protein; FUNCTIONS IN: molecular_function unknown; INVOLVED IN: biological_process unknown; LOCATED IN: cellular_component unknown; EXPRESSED IN: 23 plant structures; EXPRESSED DURING: 13 growth stages; BEST Arabidopsis thaliana protein match is: unknown protein (TAIR:AT1G02290.1).	A0A5N5G3T3	DEUBAD domain-containing protein	-	NA	NA	NA	NA	NA
pycom17g00210	Chr17	148284	150023	-	Pixy_TajimaD	specific	comm_Dessert	ATMAK3	Acetyltransf_1	N-alpha-acetyltransferase	AT2G38130.1	ATMAK3	Acyl-CoA N-acyltransferases (NAT) superfamily protein	A0A5N5G4F5	N-alpha-acetyltransferase MAK3-like	-	NA	NA	GO:0003674,GO:0003824,GO:0004596,GO:0005575,GO:0005622,GO:0005737,GO:0006473,GO:0006474,GO:0008080,GO:0008150,GO:0008152,GO:0010467,GO:0016407,GO:0016410,GO:0016740,GO:0016746,GO:0016747,GO:0031365,GO:0031417,GO:0032991,GO:0036211,GO:0044238,GO:0051604	catalytic activity,cellular anatomical structure,cellular process,protein-containing complex	NA
pycom17g00220	Chr17	148898	151503	+	Pixy_TajimaD	specific	comm_Dessert	-	Rieske,UCR_TM	Component of the ubiquinol-cytochrome c reductase complex (complex III or cytochrome b-c1 complex), which is a respiratory chain that generates an electrochemical potential coupled to ATP synthesis	AT5G13440.1	-	Ubiquinol-cytochrome C reductase iron-sulfur subunit	A0A5N5G488	Cytochrome b-c1 complex subunit Rieske, mitochondrial	-	NA	NA	GO:0005575,GO:0005622,GO:0005737,GO:0005739,GO:0005740,GO:0005743,GO:0016020,GO:0019866,GO:0031090,GO:0031966,GO:0043227,GO:0043229,GO:0043231	cellular anatomical structure	ko00190,ko01100
pycom17g00260	Chr17	165579	173728	+	Pixy_TajimaD	specific	comm_Dessert	-	Alpha-mann_mid,Glyco_hydro_38,Glyco_hydro_38C	Lysosomal	AT5G13980.1	-	Glycosyl hydrolase family 38 protein	A0A5N5G9F3	Alpha-mannosidase	-	NA	NA	GO:0000323,GO:0003674,GO:0003824,GO:0004553,GO:0004559,GO:0005575,GO:0005576,GO:0005615,GO:0005622,GO:0005737,GO:0005764,GO:0005773,GO:0005775,GO:0005975,GO:0005996,GO:0006013,GO:0006517,GO:0006810,GO:0006887,GO:0006955,GO:0008150,GO:0008152,GO:0009311,GO:0012505,GO:0016192,GO:0016787,GO:0016798,GO:0019318,GO:0030141,GO:0031410,GO:0031982,GO:0032940,GO:0036211,GO:0043227,GO:0043229,GO:0043231,GO:0044238,GO:0051179,GO:0070013,GO:0097708,GO:0099503,GO:1901135	catalytic activity,cellular anatomical structure,cellular process,immune system process,localization,response to stimulus	ko00511
pycom17g00280	Chr17	180117	184019	+	Pixy_TajimaD	specific	comm_Dessert	-	Glyco_transf_29	Glycosyltransferase family 29 (sialyltransferase)	AT1G08660.1	MGP2	MALE GAMETOPHYTE DEFECTIVE 2	A0A5N5G3Z6	RING finger protein 10	-	NA	NA	GO:0000139,GO:0000902,GO:0003006,GO:0003674,GO:0003824,GO:0005575,GO:0005576,GO:0005622,GO:0005737,GO:0005768,GO:0005794,GO:0005795,GO:0005802,GO:0005975,GO:0006486,GO:0006487,GO:0008150,GO:0008152,GO:0008373,GO:0009058,GO:0009311,GO:0009653,GO:0009826,GO:0009846,GO:0009856,GO:0009860,GO:0009932,GO:0012505,GO:0016020,GO:0016043,GO:0016049,GO:0016740,GO:0016757,GO:0018279,GO:0022414,GO:0030154,GO:0031090,GO:0031410,GO:0031982,GO:0031985,GO:0032502,GO:0036211,GO:0040007,GO:0043227,GO:0043229,GO:0043231,GO:0044238,GO:0048589,GO:0048868,GO:0060560,GO:0070085,GO:0097708,GO:1901135	catalytic activity,cellular anatomical structure,cellular process,developmental process,growth,multicellular organismal process,reproductive process	NA
pycom17g00300	Chr17	191638	195320	-	Pixy_TajimaD	common	cauc,comm_Dessert	ICE1	HLH	helix loop helix domain	AT3G26744.1	ICE1	basic helix-loop-helix (bHLH) DNA-binding superfamily protein	A0A5N5G3U4	Transcription factor ICE1-like	Negative	NA	bHLH	NA	NA	NA
pycom17g00310	Chr17	197164	200445	-	Pixy_TajimaD	specific	comm_Dessert	-	adh_short_C2	Enoyl-(Acyl carrier protein) reductase	AT3G26760.1	-	NAD(P)-binding Rossmann-fold superfamily protein	A0A5N5G4G6	Secoisolariciresinol dehydrogenase-like	-	NA	NA	NA	NA	NA
pycom17g00320	Chr17	203031	206426	+	Pixy_TajimaD	specific	comm_Dessert	MEF14	His_Phos_1	Phosphoglycerate mutase family	AT3G26780.1	MEF14	Phosphoglycerate mutase family protein	A0A5N5G497	Uncharacterized protein	-	NA	NA	NA	NA	NA
pycom17g00330	Chr17	206879	210356	+	Pixy_TajimaD	specific	comm_Dessert	-	DYW_deaminase,PPR,PPR_2	Pentatricopeptide repeat-containing protein	AT3G26782.1	-	Tetratricopeptide repeat (TPR)-like superfamily protein	A0A5N5G3T0	Pentatricopeptide repeat-containing protein	-	NA	NA	GO:0003674,GO:0003676,GO:0003723,GO:0003824,GO:0004518,GO:0004519,GO:0005575,GO:0005622,GO:0005737,GO:0005739,GO:0006139,GO:0008150,GO:0008152,GO:0009451,GO:0016070,GO:0016787,GO:0016788,GO:0043227,GO:0043229,GO:0043231,GO:0044238	binding,catalytic activity,cellular anatomical structure,cellular process	NA
pycom17g00370	Chr17	271785	274843	-	Pixy_TajimaD	specific	comm_Dessert	LCB2	Aminotran_1_2	Long chain base biosynthesis protein	AT5G23670.1	LCB2	long chain base2	A0A5N5GH16	Long chain base biosynthesis protein 2a	-	NA	NA	GO:0003674,GO:0003824,GO:0004758,GO:0005575,GO:0005622,GO:0005737,GO:0005783,GO:0005789,GO:0006066,GO:0006629,GO:0006643,GO:0006644,GO:0006665,GO:0006672,GO:0006793,GO:0006796,GO:0008150,GO:0008152,GO:0008610,GO:0008654,GO:0009058,GO:0010506,GO:0010508,GO:0012505,GO:0016020,GO:0016740,GO:0016746,GO:0016747,GO:0017059,GO:0019222,GO:0030148,GO:0032991,GO:0042175,GO:0043227,GO:0043229,GO:0043231,GO:0044238,GO:0046467,GO:0046512,GO:0046513,GO:0046520,GO:0097164	biological regulation,catalytic activity,cellular anatomical structure,cellular process,protein-containing complex	ko00600,ko01100
pycom17g00760	Chr17	559455	562309	+	Pixy_TajimaD	common	comm_Dessert,comm_Perry	SPL13B	SBP	Squamosa promoter-binding-like protein	AT5G50670.1	SPL13B	Squamosa promoter-binding protein-like (SBP domain) transcription factor family protein	A0A5N5GF55	Squamosa promoter-binding-like protein 18	-	NA	SBP	NA	NA	NA
pycom17g00780	Chr17	573001	583826	+	Pixy_TajimaD	specific	comm_Dessert	SEP3	K-box,SRF-TF	MADS-box protein	AT1G24260.2	SEP3	K-box region and MADS-box transcription factor family protein	A0A0D4ZYQ8	FLC-like MADS-box protein	-	NA	M-type_MADS	GO:0003006,GO:0003674,GO:0003700,GO:0006355,GO:0007275,GO:0008150,GO:0009888,GO:0009889,GO:0009909,GO:0009911,GO:0010073,GO:0010074,GO:0010077,GO:0010154,GO:0010468,GO:0019222,GO:0019827,GO:0022414,GO:0032502,GO:0048507,GO:0048608,GO:0048731,GO:0048831,GO:0050793,GO:0051252,GO:0061458,GO:0080090,GO:0140110,GO:2000026,GO:2001141	biological regulation,developmental process,multicellular organismal process,reproductive process,transcription regulator activity	NA
pycom17g01430	Chr17	968272	971397	-	Pixy_TajimaD	specific	comm_Dessert	-	F-box-like	F-box protein SKIP14-like	AT3G26000.1	-	Ribonuclease inhibitor	A0A5N5G3Y5	F-box protein SKIP14-like	-	NA	NA	NA	NA	NA
pycom17g01800	Chr17	1157709	1160564	-	Pixy_TajimaD	specific	pyra	-	PPR,PPR_2,PPR_3	Pentatricopeptide repeat-containing protein At4g35850	AT4G35850.1	-	Pentatricopeptide repeat (PPR) superfamily protein	A0A5N5G404	Pentatricopeptide repeat-containing protein	-	NA	NA	GO:0003674,GO:0003676,GO:0003723,GO:0003824,GO:0004518,GO:0004519,GO:0005575,GO:0005622,GO:0005737,GO:0005739,GO:0006139,GO:0008150,GO:0008152,GO:0009451,GO:0016070,GO:0016787,GO:0016788,GO:0043227,GO:0043229,GO:0043231,GO:0044238	binding,catalytic activity,cellular anatomical structure,cellular process	NA
pycom17g02120	Chr17	1339734	1342976	-	Pixy_TajimaD	specific	comm_Perry	-	AI-2E_transport	AI-2E family transporter	AT5G55960.1	-	unknown protein; CONTAINS InterPro DOMAIN/s: Uncharacterised protein family UPF0118 (InterPro:IPR002549); Has 30201 Blast hits to 17322 proteins in 780 species: Archae - 12; Bacteria - 1396; Metazoa - 17338; Fungi - 3422; Plants - 5037; Viruses - 0; Other Eukaryotes - 2996 (source: NCBI BLink).	A0A5N5G4S3	Transmembrane protein 245-like	-	NA	NA	NA	NA	NA
pycom17g02610	Chr17	1729194	1730535	+	OmegaPlus	common	cauc,pyra	-	F-box,FBD	F-box LRR-repeat protein	NA	NA	NA	NA	NA	NA	NA	NA	NA	NA	NA
pycom17g02620	Chr17	1746924	1748583	+	OmegaPlus	common	cauc,pyra	-	NA	NA	-	-	-	A0A5N5I0W6	Uncharacterized protein	-	NA	NA	NA	NA	NA
pycom17g02630	Chr17	1757163	1760745	+	OmegaPlus	common	cauc,pyra	-	Ank_2,DUF4219,PGG	ankyrin repeats	AT3G18670.1	-	Ankyrin repeat family protein	A0A5N5I2K6	PGG domain-containing protein	-	NA	NA	GO:0000209,GO:0003674,GO:0003824,GO:0004842,GO:0006508,GO:0006511,GO:0008150,GO:0008152,GO:0008270,GO:0010498,GO:0016567,GO:0016740,GO:0019787,GO:0019941,GO:0030163,GO:0032446,GO:0036211,GO:0043161,GO:0043169,GO:0044238,GO:0046872,GO:0046914,GO:0051603,GO:0051865,GO:0061630,GO:0061659	binding,catalytic activity,cellular process	NA
pycom17g03490	Chr17	2297808	2302283	-	Pixy_TajimaD	specific	cauc	TBL22	PC-Esterase,PMR5N	Protein ALTERED XYLOGLUCAN 4-like	AT3G28150.1	TBL22	TRICHOME BIREFRINGENCE-LIKE 22	A0A5N5H7Y7	Protein ALTERED XYLOGLUCAN 4-like	-	NA	NA	GO:0003674,GO:0003824,GO:0005575,GO:0005622,GO:0005737,GO:0005794,GO:0005975,GO:0005976,GO:0008150,GO:0008152,GO:0008374,GO:0010383,GO:0010411,GO:0012505,GO:0016407,GO:0016413,GO:0016740,GO:0016746,GO:0016747,GO:0043227,GO:0043229,GO:0043231,GO:0044042,GO:0044238	catalytic activity,cellular anatomical structure,cellular process	NA
pycom17g03660	Chr17	2444077	2446127	+	OmegaPlus	specific	cauc	-	DUF716	Family of unknown function (DUF716)	AT3G01360.1	-	Family of unknown function (DUF716)	A0A5N5GEQ2	Transmembrane protein 45B-like	-	NA	NA	NA	NA	NA
pycom17g03670	Chr17	2451889	2453876	+	OmegaPlus	specific	cauc	MMP	PG_binding_1,Peptidase_M10	metalloendoproteinase 1-like	AT1G70170.1	MMP	matrix metalloproteinase	A0A5N5H9L8	Metalloendoproteinase 1-like	-	NA	NA	NA	NA	NA
pycom17g03680	Chr17	2471916	2479774	+	OmegaPlus,Pixy_TajimaD	common	cauc,comm_Dessert	MMP	PG_binding_1,Peptidase_M10	metalloendoproteinase 1-like	AT1G70170.1	MMP	matrix metalloproteinase	A0A5N5H9L8	Metalloendoproteinase 1-like	-	NA	NA	NA	NA	NA
pycom17g03770	Chr17	2574189	2579351	+	Pixy_TajimaD	specific	comm_Dessert	-	Alpha-mann_mid,Glyco_hydro_38,Glyco_hydro_38C	alpha-mannosidase	AT5G14950.1	GMII	golgi alpha-mannosidase II	A0A5N5GK53	Alpha-mannosidase	-	NA	NA	GO:0000139,GO:0003674,GO:0003824,GO:0004553,GO:0004559,GO:0004572,GO:0005575,GO:0005622,GO:0005737,GO:0005768,GO:0005794,GO:0005802,GO:0005975,GO:0005996,GO:0006013,GO:0006486,GO:0006487,GO:0006491,GO:0006517,GO:0006950,GO:0006970,GO:0006972,GO:0008150,GO:0008152,GO:0009058,GO:0009628,GO:0009651,GO:0012505,GO:0016020,GO:0016787,GO:0016798,GO:0019318,GO:0031090,GO:0031410,GO:0031982,GO:0036211,GO:0042538,GO:0043227,GO:0043229,GO:0043231,GO:0044238,GO:0070085,GO:0097708,GO:1901135	catalytic activity,cellular anatomical structure,cellular process,response to stimulus	ko00510,ko00513,ko01100
pycom17g04040	Chr17	2746651	2749141	+	Pixy_TajimaD	specific	comm_Dessert	AATP1	AAA,AAA_assoc	Belongs to the AAA ATPase family	AT5G40010.1	AATP1	AAA-ATPase 1	A0A5N5I4L0	Mitochondrial chaperone BCS1-B	-	NA	NA	GO:0000302,GO:0000304,GO:0001101,GO:0003006,GO:0003674,GO:0003824,GO:0005215,GO:0005575,GO:0005622,GO:0005737,GO:0005739,GO:0005783,GO:0006810,GO:0006950,GO:0006970,GO:0006979,GO:0007275,GO:0007584,GO:0008104,GO:0008150,GO:0008320,GO:0009266,GO:0009409,GO:0009414,GO:0009415,GO:0009506,GO:0009628,GO:0009651,GO:0009725,GO:0009737,GO:0009791,GO:0010154,GO:0010431,GO:0012505,GO:0015031,GO:0015833,GO:0016043,GO:0016462,GO:0016787,GO:0016818,GO:0016887,GO:0017111,GO:0022414,GO:0022857,GO:0030054,GO:0031667,GO:0032502,GO:0042221,GO:0043227,GO:0043229,GO:0043231,GO:0045184,GO:0048316,GO:0048608,GO:0048609,GO:0048731,GO:0051131,GO:0051179,GO:0055044,GO:0055085,GO:0061458,GO:0065003,GO:0071705,GO:0071806,GO:0097305,GO:1904680	catalytic activity,cellular anatomical structure,cellular process,developmental process,localization,multicellular organismal process,reproductive process,response to stimulus,transporter activity	ko00860,ko01100,ko01110
pycom17g04270	Chr17	2916358	2919791	+	Pixy_TajimaD	specific	cauc	WRI1	AP2	AP2-like ethylene-responsive transcription factor	AT3G54320.1	WRI1	Integrase-type DNA-binding superfamily protein	A0A5N5GJ64	AP2-like ethylene-responsive transcription factor	-	NA	AP2	GO:0003674,GO:0003676,GO:0003677,GO:0003700,GO:0006109,GO:0006110,GO:0006355,GO:0006629,GO:0006641,GO:0008150,GO:0008152,GO:0008610,GO:0009058,GO:0009743,GO:0009744,GO:0009889,GO:0010468,GO:0019222,GO:0019432,GO:0042221,GO:0042325,GO:0044238,GO:0045017,GO:0046460,GO:0046486,GO:0051174,GO:0051252,GO:0080090,GO:0140110,GO:1900542,GO:1901957,GO:1901959,GO:1903578,GO:2001141	binding,biological regulation,cellular process,response to stimulus,transcription regulator activity	NA
pycom17g04960	Chr17	3452514	3454505	+	OmegaPlus	specific	pyra	MEF21	PPR,PPR_2	Pentatricopeptide repeat-containing protein	AT2G20540.1	MEF21	mitochondrial editing factor 21	A0A5N5GKP0	Pentatricopeptide repeat-containing protein	-	NA	NA	NA	NA	NA
pycom17g04970	Chr17	3456393	3458856	-	OmegaPlus	specific	pyra	-	NA	NA	AT3G18670.1	-	Ankyrin repeat family protein	A0A5N5G518	PGG domain-containing protein	-	NA	NA	NA	NA	NA
pycom17g04980	Chr17	3460130	3462761	-	OmegaPlus	specific	pyra	-	NA	NA	-	-	-	A0A5N5G518	PGG domain-containing protein	-	NA	NA	NA	NA	NA
pycom17g05010	Chr17	3480779	3483223	-	OmegaPlus	specific	pyra	-	NA	NA	AT3G18670.1	-	Ankyrin repeat family protein	A0A5N5G518	PGG domain-containing protein	-	NA	NA	NA	NA	NA
pycom17g05220	Chr17	3607181	3611695	-	Pixy_TajimaD	specific	pyra	-	-	Chorismate mutase	AT3G29200.1	CM1	chorismate mutase 1	A0A5N5GHR6	Chorismate mutase	-	NA	NA	GO:0003674,GO:0003824,GO:0004106,GO:0004601,GO:0005575,GO:0005622,GO:0005737,GO:0005829,GO:0006520,GO:0008150,GO:0008152,GO:0008652,GO:0009058,GO:0009072,GO:0009073,GO:0009636,GO:0016209,GO:0016491,GO:0016688,GO:0016853,GO:0016866,GO:0019752,GO:0042221,GO:0044238,GO:0097237,GO:0098754,GO:0098869,GO:1990748	antioxidant activity,catalytic activity,cellular anatomical structure,cellular process,detoxification,response to stimulus	ko00400,ko01100,ko01110,ko01230
pycom17g05530	Chr17	3929381	3935685	-	Pixy_TajimaD	specific	pyra	-	U-box,Ufd2P_core	Ubiquitin conjugation factor	AT5G15400.1	-	U-box domain-containing protein	A0A5N5GJP3	Ubiquitin conjugation factor E4	-	NA	NA	GO:0000209,GO:0003674,GO:0003824,GO:0004842,GO:0005575,GO:0005622,GO:0005634,GO:0005737,GO:0005829,GO:0006508,GO:0006511,GO:0006950,GO:0008150,GO:0008152,GO:0010498,GO:0016567,GO:0016740,GO:0019787,GO:0019941,GO:0030163,GO:0032446,GO:0034450,GO:0034976,GO:0036211,GO:0036503,GO:0042221,GO:0043161,GO:0043227,GO:0043229,GO:0043231,GO:0044238,GO:0051603,GO:0061630,GO:0061659,GO:1901698	catalytic activity,cellular anatomical structure,cellular process,response to stimulus	ko04120,ko04141
pycom17g05700	Chr17	4033501	4038283	-	Pixy_TajimaD	specific	comm_Perry	NBS-LRR	NB-ARC,TIR	Belongs to the disease resistance NB-LRR family	AT3G14470.1	-	NB-ARC domain-containing disease resistance protein	A0A5N5G540	Disease resistance RPP13-like protein 1	-	NBS-LRR(CNL)	NA	GO:0005575,GO:0005886,GO:0006950,GO:0006952,GO:0006955,GO:0007154,GO:0007165,GO:0008150,GO:0008219,GO:0009626,GO:0012501,GO:0016020,GO:0023052,GO:0034050,GO:0045087,GO:0071944	biological process involved in interspecies interaction between organisms,biological regulation,cellular anatomical structure,cellular process,immune system process,response to stimulus	NA
pycom17g06040	Chr17	4234910	4237301	-	OmegaPlus	specific	cauc	-	Transferase	phenolic glucoside malonyltransferase	AT5G39090.1	-	HXXXD-type acyl-transferase family protein	A0A5N5G5D3	Phenolic glucoside malonyltransferase 2-like	-	NA	NA	GO:0003674,GO:0003824,GO:0005575,GO:0005622,GO:0005737,GO:0005829,GO:0008150,GO:0008152,GO:0008374,GO:0009058,GO:0009718,GO:0009812,GO:0009813,GO:0016740,GO:0016746,GO:0016747,GO:0046283,GO:0047634,GO:0050736	catalytic activity,cellular anatomical structure,cellular process	ko00330,ko00943,ko00944
pycom17g06050	Chr17	4244742	4246479	-	OmegaPlus	specific	cauc	PMAT2	Transferase	phenolic glucoside malonyltransferase	AT3G29670.1	PMAT2	HXXXD-type acyl-transferase family protein	A0A5N5G5D3	Phenolic glucoside malonyltransferase 2-like	-	NA	NA	GO:0003674,GO:0003824,GO:0005575,GO:0005622,GO:0005737,GO:0005829,GO:0008150,GO:0008152,GO:0008374,GO:0009058,GO:0009718,GO:0009812,GO:0009813,GO:0016740,GO:0016746,GO:0016747,GO:0046283,GO:0047634,GO:0050736	catalytic activity,cellular anatomical structure,cellular process	ko00330,ko00943,ko00944
pycom17g06060	Chr17	4253459	4255820	-	OmegaPlus	specific	cauc	PMAT2	Transferase	phenolic glucoside malonyltransferase	AT3G29670.1	PMAT2	HXXXD-type acyl-transferase family protein	A0A5N5G4Q6	Phenolic glucoside malonyltransferase 1-like	-	NA	NA	GO:0003674,GO:0003824,GO:0005575,GO:0005622,GO:0005737,GO:0005829,GO:0008150,GO:0008152,GO:0008374,GO:0009058,GO:0009718,GO:0009812,GO:0009813,GO:0016740,GO:0016746,GO:0016747,GO:0046283,GO:0047634,GO:0050736	catalytic activity,cellular anatomical structure,cellular process	ko00330,ko00943,ko00944
pycom17g07040	Chr17	5066843	5071234	-	Pixy_TajimaD	specific	cauc	PAM1	RabGAP-TBC	EVI5-like	AT5G15930.1	PAM1	plant adhesion molecule 1	A0A5N5G4V8	EVI5-like protein	-	NA	NA	NA	NA	NA
pycom17g07050	Chr17	5072143	5076248	+	Pixy_TajimaD	specific	cauc	-	AAA,FtsH_ext	Belongs to the AAA ATPase family	AT3G02450.1	-	cell division protein ftsH, putative	A0A5N5G5G7	ATP-dependent zinc metalloprotease FtsH-like	-	NA	NA	GO:0003674,GO:0003824,GO:0004176,GO:0005575,GO:0005622,GO:0005737,GO:0005739,GO:0006508,GO:0008150,GO:0008152,GO:0008233,GO:0008237,GO:0009507,GO:0009526,GO:0009536,GO:0009941,GO:0016462,GO:0016787,GO:0016818,GO:0016887,GO:0017111,GO:0043227,GO:0043229,GO:0043231,GO:0044238	ATP-dependent activity,catalytic activity,cellular anatomical structure,cellular process	NA
pycom17g07440	Chr17	5346063	5349275	-	OmegaPlus	specific	comm_Dessert	-	UMP1	cyclin-B1-2-like	AT5G38650.1	-	Proteasome maturation factor UMP1	A0A5N5GA88	Cyclin-B1-2-like	-	NA	NA	NA	NA	ko03050
pycom17g07770	Chr17	5684825	5689337	-	Pixy_TajimaD	specific	comm_Perry	-	Ank_2,DUF4219,PGG	ankyrin repeat family protein	AT5G04700.1	-	Ankyrin repeat family protein	A0A5N5GAD2	Ankyrin repeat-containing protein	-	NA	NA	GO:0000209,GO:0003674,GO:0003824,GO:0004842,GO:0006508,GO:0006511,GO:0008150,GO:0008152,GO:0008270,GO:0010498,GO:0016567,GO:0016740,GO:0019787,GO:0019941,GO:0030163,GO:0032446,GO:0036211,GO:0043161,GO:0043169,GO:0044238,GO:0046872,GO:0046914,GO:0051603,GO:0051865,GO:0061630,GO:0061659	binding,catalytic activity,cellular process	NA
pycom17g07820	Chr17	5773622	5775097	+	Pixy_TajimaD	specific	comm_Perry	EPF1	EPF	Epidermal patterning factor proteins	AT2G20875.1	EPF1	epidermal patterning factor 1	A0A5N5G535	Epidermal patterning factor-like protein	-	NA	NA	GO:0003002,GO:0007275,GO:0007389,GO:0008150,GO:0009653,GO:0009791,GO:0009888,GO:0010016,GO:0010052,GO:0010103,GO:0010374,GO:0010375,GO:0030154,GO:0032502,GO:0048367,GO:0048581,GO:0048731,GO:0050793,GO:0090558,GO:0090626,GO:0090627,GO:0090698,GO:2000026,GO:2000038,GO:2000122	biological regulation,cellular process,developmental process,multicellular organismal process	ko04016
pycom17g08330	Chr17	6183879	6188486	-	Pixy_TajimaD	specific	comm_Dessert	DGK5	DAGK_acc,DAGK_cat	Diacylglycerol kinase	AT2G20900.1	DGK5	diacylglycerol kinase 5	A0A5N5G5F4	Diacylglycerol kinase	-	NA	NA	GO:0003674,GO:0003824,GO:0004143,GO:0005575,GO:0005622,GO:0005634,GO:0005654,GO:0005737,GO:0005886,GO:0006629,GO:0006793,GO:0006796,GO:0006950,GO:0008150,GO:0008152,GO:0009507,GO:0009536,GO:0009611,GO:0016020,GO:0016301,GO:0016310,GO:0016740,GO:0016773,GO:0030258,GO:0031981,GO:0032991,GO:0042995,GO:0043227,GO:0043229,GO:0043231,GO:0044238,GO:0070013,GO:0071944	catalytic activity,cellular anatomical structure,cellular process,response to stimulus	ko00561,ko00564,ko01100,ko01110,ko04070
pycom17g08390	Chr17	6236397	6239213	+	Pixy_TajimaD	specific	comm_Dessert	CYCD6	Cyclin_C,Cyclin_N	Belongs to the cyclin family	AT4G03270.1	CYCD6	Cyclin D6;1	A0A5N5GAU6	B-like cyclin	-	NA	NA	NA	NA	NA
pycom17g09890	Chr17	7543611	7546930	+	Pixy_TajimaD	specific	cauc	-	-	-	AT2G31340.1	emb1381	embryo defective 1381	A0A5N5G600	Embryo defective 1381	-	NA	NA	NA	NA	NA
pycom17g10220	Chr17	7897906	7901440	-	Pixy_TajimaD	specific	cauc	FIM5	CH	Fimbrin-like protein	AT5G35700.1	FIM5	fimbrin-like protein 2	A0A5N5H812	Fimbrin-like protein 2	-	NA	NA	GO:0000902,GO:0003006,GO:0003674,GO:0003779,GO:0005515,GO:0005575,GO:0005618,GO:0005622,GO:0005737,GO:0005829,GO:0005856,GO:0005884,GO:0006996,GO:0007010,GO:0007015,GO:0008092,GO:0008150,GO:0009653,GO:0009826,GO:0009846,GO:0009856,GO:0009860,GO:0009932,GO:0015629,GO:0016043,GO:0016049,GO:0022414,GO:0030029,GO:0030036,GO:0030154,GO:0032432,GO:0032502,GO:0040007,GO:0043228,GO:0043229,GO:0044877,GO:0048589,GO:0048868,GO:0051015,GO:0051017,GO:0051639,GO:0051764,GO:0060560,GO:0071944	binding,cellular anatomical structure,cellular process,developmental process,growth,multicellular organismal process,reproductive process	NA
pycom17g10560	Chr17	8150972	8155832	-	Pixy_TajimaD	common	comm_Perry,pyra	VPS11	Clathrin,VPS11_C,zf-C3H2C3	Vacuolar protein-sorting-associated protein 11 homolog	AT2G05170.1	VPS11	vacuolar protein sorting 11	A0A5N5GAD0	Vacuolar protein sorting-associated protein 11 homolog	-	NA	NA	GO:0000149,GO:0000323,GO:0000325,GO:0003674,GO:0005515,GO:0005575,GO:0005622,GO:0005737,GO:0005764,GO:0005768,GO:0005769,GO:0005770,GO:0005773,GO:0005774,GO:0005856,GO:0005884,GO:0006810,GO:0006887,GO:0006904,GO:0006906,GO:0006996,GO:0007032,GO:0007033,GO:0007034,GO:0007040,GO:0007041,GO:0008150,GO:0008333,GO:0009705,GO:0010256,GO:0012505,GO:0015629,GO:0016020,GO:0016043,GO:0016050,GO:0016192,GO:0019222,GO:0019904,GO:0019905,GO:0030139,GO:0030674,GO:0030897,GO:0031090,GO:0031338,GO:0031410,GO:0031982,GO:0032940,GO:0032991,GO:0033263,GO:0034058,GO:0042144,GO:0042176,GO:0043227,GO:0043228,GO:0043229,GO:0043231,GO:0043254,GO:0045732,GO:0046907,GO:0048278,GO:0048284,GO:0051050,GO:0051179,GO:0051246,GO:0051247,GO:0051640,GO:0051641,GO:0060090,GO:0060627,GO:0061024,GO:0061025,GO:0080090,GO:0080171,GO:0097708,GO:2000641,GO:2000643	binding,biological regulation,cellular anatomical structure,cellular process,localization,molecular adaptor activity,protein-containing complex	NA
pycom17g11730	Chr17	9507503	9510904	+	OmegaPlus	specific	cauc	-	LRR_8,NB-ARC,TIR	TMV resistance protein	AT5G36930.2	-	Disease resistance protein (TIR-NBS-LRR class) family	A0A5N5H1J7	TMV resistance protein N-like	-	NA	NA	NA	NA	NA
pycom17g11740	Chr17	9510775	9513590	+	OmegaPlus	specific	cauc	-	NA	NA	AT5G36930.2	-	Disease resistance protein (TIR-NBS-LRR class) family	A0A5N5EWH4	Protein suppressor of npr1-1	-	NA	NA	NA	NA	NA
pycom17g11750	Chr17	9539448	9540916	-	OmegaPlus	specific	cauc	UGT85A3	UDPGT	UDP-Glycosyltransferase	AT1G22380.1	UGT85A3	UDP-glucosyl transferase 85A3	A0A5N5GB76	Glycosyltransferase	-	NA	NA	NA	NA	NA
pycom17g12990	Chr17	10676848	10683948	-	Pixy_TajimaD	specific	comm_Perry	VCL1	Vps16_C,Vps16_N	Vacuolar protein sorting-associated protein	AT2G38020.1	VCL1	vacuoleless1 (VCL1)	-	-	-	NA	NA	GO:0000323,GO:0000325,GO:0003674,GO:0003779,GO:0005515,GO:0005575,GO:0005622,GO:0005737,GO:0005764,GO:0005765,GO:0005768,GO:0005773,GO:0005774,GO:0005856,GO:0006810,GO:0006906,GO:0006996,GO:0007033,GO:0008092,GO:0008150,GO:0009705,GO:0012505,GO:0015629,GO:0016020,GO:0016043,GO:0016050,GO:0016192,GO:0016197,GO:0030897,GO:0031090,GO:0031338,GO:0031410,GO:0031982,GO:0032991,GO:0033263,GO:0042144,GO:0043227,GO:0043228,GO:0043229,GO:0043231,GO:0043254,GO:0045995,GO:0046907,GO:0048284,GO:0050793,GO:0051179,GO:0051641,GO:0060627,GO:0061024,GO:0061025,GO:0097708,GO:2000026	binding,biological regulation,cellular anatomical structure,cellular process,localization,protein-containing complex	NA
pycom17g13660	Chr17	11232691	11237100	-	Pixy_TajimaD	specific	comm_Dessert	CAX2	Na_Ca_ex	Belongs to the Ca(2 ) cation antiporter (CaCA) (TC 2.A.19) family	AT3G13320.1	CAX2	cation exchanger 2	A0A5N5GVV8	Vacuolar cation/proton exchanger	-	NA	NA	GO:0000325,GO:0005575,GO:0005622,GO:0005737,GO:0005773,GO:0005774,GO:0009705,GO:0016020,GO:0031090,GO:0043227,GO:0043229,GO:0043231	cellular anatomical structure	NA
pycom17g13830	Chr17	11385051	11390533	+	Pixy_TajimaD	specific	cauc	-	PWI,RRM_1	PWI domain	AT2G24350.1	-	RNA binding (RRM/RBD/RNP motifs) family protein	A0A5N5G6B3	RRM domain-containing protein	-	NA	NA	NA	NA	ko03015
pycom17g14210	Chr17	11754860	11756132	+	Pixy_TajimaD	specific	comm_Perry	-	-	chromatin binding	AT1G72390.1	-	CONTAINS InterPro DOMAIN/s: Spt20 family (InterPro:IPR021950); Has 8778 Blast hits to 7244 proteins in 477 species: Archae - 6; Bacteria - 326; Metazoa - 4198; Fungi - 1506; Plants - 923; Viruses - 22; Other Eukaryotes - 1797 (source: NCBI BLink).	A0A5N5GJP4	Uncharacterized protein	Positive	NA	NA	NA	NA	NA
pycom17g14220	Chr17	11755246	11756608	+	Pixy_TajimaD	specific	comm_Perry	-	-	chromatin binding	AT1G72390.1	-	CONTAINS InterPro DOMAIN/s: Spt20 family (InterPro:IPR021950); Has 8778 Blast hits to 7244 proteins in 477 species: Archae - 6; Bacteria - 326; Metazoa - 4198; Fungi - 1506; Plants - 923; Viruses - 22; Other Eukaryotes - 1797 (source: NCBI BLink).	A0A5N5GJP4	Uncharacterized protein	Positive	NA	NA	NA	NA	NA
pycom17g14230	Chr17	11755764	11757132	+	Pixy_TajimaD	specific	comm_Perry	-	-	chromatin binding	AT1G72390.1	-	CONTAINS InterPro DOMAIN/s: Spt20 family (InterPro:IPR021950); Has 8778 Blast hits to 7244 proteins in 477 species: Archae - 6; Bacteria - 326; Metazoa - 4198; Fungi - 1506; Plants - 923; Viruses - 22; Other Eukaryotes - 1797 (source: NCBI BLink).	A0A5N5GJP4	Uncharacterized protein	Positive	NA	NA	NA	NA	NA
pycom17g14240	Chr17	11756344	11760762	+	Pixy_TajimaD	specific	comm_Perry	-	-	chromatin binding	AT1G72390.1	-	CONTAINS InterPro DOMAIN/s: Spt20 family (InterPro:IPR021950); Has 8778 Blast hits to 7244 proteins in 477 species: Archae - 6; Bacteria - 326; Metazoa - 4198; Fungi - 1506; Plants - 923; Viruses - 22; Other Eukaryotes - 1797 (source: NCBI BLink).	A0A5N5GJP4	Uncharacterized protein	Positive	NA	NA	NA	NA	NA
pycom17g14330	Chr17	11827526	11830442	-	Pixy_TajimaD	specific	comm_Perry	-	Fer2	2Fe-2S iron-sulfur cluster binding domain	AT4G21090.2	MFDX2	MITOCHONDRIAL FERREDOXIN 2	A0A5N5GC18	Adrenodoxin	-	NA	NA	GO:0003006,GO:0005575,GO:0005622,GO:0005737,GO:0005739,GO:0008150,GO:0008152,GO:0009856,GO:0022414,GO:0022900,GO:0032502,GO:0043227,GO:0043229,GO:0043231,GO:0048868	cellular anatomical structure,cellular process,developmental process,reproductive process	NA
pycom17g14660	Chr17	12334703	12343042	+	Pixy_TajimaD	common	comm_Dessert,comm_Perry,pyra	FAB1B	Cpn60_TCP1,FYVE,PIP5K	1-phosphatidylinositol-3-phosphate 5-kinase	AT3G14270.1	FAB1B	phosphatidylinositol-4-phosphate 5-kinase family protein	A0A5N5GJT3	1-phosphatidylinositol-3-phosphate 5-kinase	-	NA	NA	GO:0000285,GO:0000323,GO:0003674,GO:0003824,GO:0005543,GO:0005575,GO:0005622,GO:0005737,GO:0005739,GO:0005768,GO:0005773,GO:0005774,GO:0005942,GO:0006629,GO:0006644,GO:0006650,GO:0006793,GO:0006796,GO:0006810,GO:0006996,GO:0007033,GO:0007275,GO:0008150,GO:0008152,GO:0008289,GO:0009555,GO:0010008,GO:0010118,GO:0010256,GO:0012505,GO:0016020,GO:0016043,GO:0016192,GO:0016197,GO:0016301,GO:0016310,GO:0016740,GO:0016773,GO:0019898,GO:0030258,GO:0031090,GO:0031410,GO:0031982,GO:0032266,GO:0032502,GO:0032991,GO:0035091,GO:0042147,GO:0043227,GO:0043229,GO:0043231,GO:0044238,GO:0046486,GO:0046488,GO:0046854,GO:0046907,GO:0048229,GO:0051179,GO:0051641,GO:0070772,GO:0090332,GO:0097708,GO:1901981	binding,catalytic activity,cellular anatomical structure,cellular process,developmental process,localization,multicellular organismal process,protein-containing complex	ko00562,ko04070,ko04145
pycom17g14770	Chr17	12511264	12516266	+	Pixy_TajimaD	specific	cauc	-	NUMOD3	NUMOD3 motif (2 copies)	AT1G53800.2	-	unknown protein; BEST Arabidopsis thaliana protein match is: unknown protein (TAIR:AT1G53250.1); Has 35333 Blast hits to 34131 proteins in 2444 species: Archae - 798; Bacteria - 22429; Metazoa - 974; Fungi - 991; Plants - 531; Viruses - 0; Other Eukaryotes - 9610 (source: NCBI BLink).	A0A5N5G6P5	Abhydrolase domain-containing protein	-	NA	NA	NA	NA	NA
pycom17g15020	Chr17	12805862	12819476	+	Pixy_TajimaD	specific	comm_Dessert	-	Chorein_N,SHR-BD,VPS13,VPS13_C,VPS13_mid_rpt	Vacuolar protein sorting-associated protein	AT5G24740.1	-	Protein of unknown function (DUF1162)	A0A5N5GBC3	Vacuolar protein sorting-associated protein 13A	-	NA	NA	GO:0000045,GO:0006810,GO:0006914,GO:0006996,GO:0007033,GO:0007034,GO:0008150,GO:0008152,GO:0016043,GO:0016192,GO:0016236,GO:0032502,GO:0045324,GO:0046907,GO:0051179,GO:0051641,GO:1905037	cellular process,localization	NA
pycom17g15040	Chr17	12838802	12848140	+	Pixy_TajimaD	specific	comm_Perry	HAC12	HAT_KAT11,PHD,ZZ,zf-TAZ	Histone acetyltransferase	AT1G16710.1	HAC12	histone acetyltransferase of the CBP family 12	A0A5N5GC87	histone acetyltransferase	-	NA	NA	GO:0003006,GO:0003674,GO:0003824,GO:0004402,GO:0006325,GO:0006473,GO:0006996,GO:0007275,GO:0008080,GO:0008150,GO:0008152,GO:0009791,GO:0009908,GO:0016043,GO:0016407,GO:0016410,GO:0016740,GO:0016746,GO:0016747,GO:0018394,GO:0022414,GO:0032502,GO:0036211,GO:0044238,GO:0048367,GO:0048608,GO:0048731,GO:0051276,GO:0061458,GO:0061733,GO:0090567	catalytic activity,cellular process,developmental process,multicellular organismal process,reproductive process	NA
pycom17g15080	Chr17	12880698	12884502	+	OmegaPlus,Pixy_TajimaD	specific	cauc	-	Transferase	Anthranilate N-benzoyltransferase protein	AT1G78990.1	-	HXXXD-type acyl-transferase family protein	A0A5N5G6L7	Shikimate O-hydroxycinnamoyltransferase-like	-	NA	NA	NA	NA	NA
pycom17g15090	Chr17	12894988	12901496	-	OmegaPlus	specific	cauc	-	DUF547,Lzipper-MIP1	Protein of unknown function, DUF547	AT3G13000.2	-	Protein of unknown function, DUF547	A0A5N5G7A4	DUF547 domain-containing protein	-	NA	NA	NA	NA	NA
pycom17g15120	Chr17	12949177	12952521	+	Pixy_TajimaD	specific	cauc	NiaP	MFS_1,Sugar_tr	Organic cation carnitine transporter	AT3G13050.1	NiaP	Major facilitator superfamily protein	A0A5N5GC21	Uncharacterized protein	-	NA	NA	GO:0003674,GO:0005215,GO:0005575,GO:0005886,GO:0006810,GO:0006811,GO:0006812,GO:0006820,GO:0006855,GO:0008028,GO:0008150,GO:0008324,GO:0008509,GO:0008514,GO:0008519,GO:0015075,GO:0016020,GO:0022857,GO:0034220,GO:0035461,GO:0042221,GO:0051179,GO:0055085,GO:0071705,GO:0071944,GO:0072488,GO:0090416,GO:0090417,GO:0098655,GO:0098656,GO:1903825,GO:1905039,GO:2001142,GO:2001143	cellular anatomical structure,cellular process,localization,response to stimulus,transporter activity	NA
pycom17g15400	Chr17	13414634	13418964	+	Pixy_TajimaD	specific	comm_Dessert	VHP2	H_PPase	pyrophosphate-energized membrane proton pump	AT1G16780.1	VHP2	Inorganic H pyrophosphatase family protein	A0A5N5G7C1	H(+)-exporting diphosphatase	-	NA	NA	GO:0000139,GO:0003674,GO:0003824,GO:0005215,GO:0005575,GO:0005622,GO:0005737,GO:0005768,GO:0005773,GO:0005794,GO:0005802,GO:0006810,GO:0008150,GO:0009678,GO:0012505,GO:0015399,GO:0016020,GO:0016462,GO:0016787,GO:0016818,GO:0022857,GO:0031090,GO:0031410,GO:0031982,GO:0043227,GO:0043229,GO:0043231,GO:0051179,GO:0055085,GO:0097708	catalytic activity,cellular anatomical structure,cellular process,localization,transporter activity	ko00190
pycom17g15630	Chr17	13680041	13683147	+	Pixy_TajimaD	specific	comm_Perry	-	RINGv	E3 ubiquitin-protein ligase	AT1G50440.1	-	RING/FYVE/PHD zinc finger superfamily protein	A0A5N5G6Y2	E3 ubiquitin-protein ligase MARCH2-like	-	NA	NA	GO:0000209,GO:0000323,GO:0003674,GO:0003824,GO:0004842,GO:0005102,GO:0005515,GO:0005575,GO:0005622,GO:0005737,GO:0005764,GO:0005768,GO:0005773,GO:0008150,GO:0008152,GO:0009889,GO:0009892,GO:0012505,GO:0016567,GO:0016740,GO:0019222,GO:0019787,GO:0031410,GO:0031982,GO:0032446,GO:0036211,GO:0043227,GO:0043229,GO:0043231,GO:0044238,GO:0061630,GO:0061659,GO:0097708	binding,biological regulation,catalytic activity,cellular anatomical structure,cellular process	NA
pycom17g15790	Chr17	13893668	13895598	-	Pixy_TajimaD	specific	comm_Perry	-	-	-	AT1G72490.1	-	unknown protein; BEST Arabidopsis thaliana protein match is: unknown protein (TAIR:AT1G17400.1); Has 75 Blast hits to 75 proteins in 21 species: Archae - 0; Bacteria - 0; Metazoa - 3; Fungi - 4; Plants - 58; Viruses - 0; Other Eukaryotes - 10 (source: NCBI BLink).	A0A5N5H9C7	Uncharacterized protein	-	NA	NA	NA	NA	NA
pycom17g15820	Chr17	13993187	13998255	+	Pixy_TajimaD	specific	comm_Dessert	-	Proteasome,Proteasome_A_N	Proteasome subunit alpha	AT2G05840.1	PAA2	20S proteasome subunit PAA2	A0A5N5GC83	Proteasome subunit alpha type	-	NA	NA	GO:0000502,GO:0005575,GO:0005622,GO:0005839,GO:0019773,GO:0032991	cellular anatomical structure,protein-containing complex	ko03050
pycom17g15840	Chr17	14050020	14051541	-	OmegaPlus	specific	comm_Dessert	-	NA	NA	-	-	-	A0A5N5FPE5	Suppressor protein SRP40-like	-	NA	NA	NA	NA	NA
pycom17g15880	Chr17	14078214	14079747	+	OmegaPlus	specific	comm_Dessert	-	NA	NA	AT5G64140.1	RPS28	ribosomal protein S28	A0A5N5GC95	40S ribosomal protein S28	-	NA	NA	NA	NA	NA
pycom17g15940	Chr17	14244378	14250425	-	Pixy_TajimaD	specific	cauc	PSD	Xpo1	Exportin 1-like protein	AT1G72560.1	PSD	ARM repeat superfamily protein	A0A5N5G713	Exportin-T	-	NA	NA	GO:0000049,GO:0003006,GO:0003674,GO:0003676,GO:0003723,GO:0005049,GO:0005515,GO:0005575,GO:0005622,GO:0005634,GO:0005635,GO:0005643,GO:0005737,GO:0005829,GO:0006405,GO:0006409,GO:0006611,GO:0006810,GO:0006886,GO:0006913,GO:0007275,GO:0008104,GO:0008150,GO:0009653,GO:0009791,GO:0009888,GO:0009908,GO:0009933,GO:0010014,GO:0012505,GO:0015031,GO:0015833,GO:0016363,GO:0019899,GO:0022414,GO:0031267,GO:0031981,GO:0032502,GO:0032991,GO:0034399,GO:0043227,GO:0043229,GO:0043231,GO:0045184,GO:0046907,GO:0048367,GO:0048507,GO:0048608,GO:0048731,GO:0050658,GO:0051020,GO:0051168,GO:0051179,GO:0051641,GO:0061458,GO:0070013,GO:0071528,GO:0071705,GO:0090567,GO:0140104,GO:0140142	binding,cellular anatomical structure,cellular process,developmental process,localization,molecular carrier activity,multicellular organismal process,protein-containing complex,reproductive process	ko03013
pycom17g16000	Chr17	14290071	14294862	-	OmegaPlus	common	comm_Dessert,pyra	NBS-LRR	LRR_8,NB-ARC	Belongs to the disease resistance NB-LRR family	AT1G53350.1	-	Disease resistance protein (CC-NBS-LRR class) family	A0A5N5H0C6	Disease resistance protein	-	NBS-LRR(CNL)	NA	GO:0000166,GO:0003674,GO:0005575,GO:0005886,GO:0006950,GO:0006952,GO:0006955,GO:0007154,GO:0007165,GO:0008150,GO:0008219,GO:0009626,GO:0012501,GO:0016020,GO:0019897,GO:0019898,GO:0023052,GO:0034050,GO:0036094,GO:0045087,GO:0071944	binding,biological process involved in interspecies interaction between organisms,biological regulation,cellular anatomical structure,cellular process,immune system process,response to stimulus	NA
pycom17g16020	Chr17	14298385	14305995	+	OmegaPlus	common	comm_Dessert,pyra	-	NA	NA	NA	NA	NA	NA	NA	NA	NA	NA	NA	NA	NA
pycom17g16030	Chr17	14307932	14311526	+	OmegaPlus	common	comm_Dessert,pyra	-	C2,PRT_C	Multiple C2 and transmembrane domain-containing protein	AT4G11610.1	-	C2 calcium/lipid-binding plant phosphoribosyltransferase family protein	A0A5N5H2B2	C2 domain-containing protein	-	NA	NA	GO:0003674,GO:0005509,GO:0005575,GO:0005622,GO:0005737,GO:0005768,GO:0005783,GO:0005789,GO:0007154,GO:0007165,GO:0008150,GO:0012505,GO:0012506,GO:0016020,GO:0019722,GO:0023052,GO:0030100,GO:0030133,GO:0030659,GO:0031090,GO:0031410,GO:0031982,GO:0035556,GO:0042175,GO:0043169,GO:0043227,GO:0043229,GO:0043231,GO:0045806,GO:0046872,GO:0055037,GO:0060627,GO:0070382,GO:0097708,GO:0099503,GO:1902883	binding,biological regulation,cellular anatomical structure,cellular process	NA
pycom17g16040	Chr17	14312810	14316031	-	OmegaPlus	common	comm_Dessert,pyra	-	DUF4220,DUF594	Domain of unknown function (DUF4220)	AT5G45470.1	-	Protein of unknown function (DUF594)	A0A5N5G6W0	DUF4220 domain-containing protein	-	NA	NA	NA	NA	NA
pycom17g16060	Chr17	14342564	14349432	+	OmegaPlus	common	comm_Dessert,pyra	-	Asp_protease_2,RVT_1,Retrotrans_gag,rve	protein kinase activity	ATMG00860.1	-	DNA/RNA polymerases superfamily protein	A0A5N5G9K2	Reverse transcriptase	-	NA	NA	NA	NA	NA
pycom17g16100	Chr17	14366758	14372584	+	OmegaPlus	common	comm_Dessert,pyra	-	NA	NA	-	-	-	A0A5N5H0B4	S ribonuclease	-	NA	NA	NA	NA	NA
pycom17g16180	Chr17	14412719	14418306	+	OmegaPlus	specific	pyra	-	LysM,Pkinase	wall-associated receptor kinase-like	NA	NA	NA	NA	NA	NA	NA	NA	GO:0003674,GO:0003824,GO:0004672,GO:0004674,GO:0005575,GO:0005886,GO:0006468,GO:0006793,GO:0006796,GO:0007154,GO:0007165,GO:0007166,GO:0008150,GO:0008152,GO:0016020,GO:0016301,GO:0016310,GO:0016740,GO:0016773,GO:0023052,GO:0036211,GO:0044238,GO:0071944	biological regulation,catalytic activity,cellular anatomical structure,cellular process	NA
pycom17g16210	Chr17	14431499	14434559	+	OmegaPlus	specific	pyra	-	NA	NA	NA	NA	NA	NA	NA	NA	NA	NA	NA	NA	NA
pycom17g16220	Chr17	14438264	14441802	+	OmegaPlus	specific	pyra	-	DUF4371,Dimer_Tnp_hAT	Zinc finger MYM-type protein 1-like	-	-	-	A0A5N5I4R2	Uncharacterized protein	-	NA	NA	NA	NA	NA
pycom17g16230	Chr17	14440861	14445296	+	OmegaPlus	specific	pyra	-	DUF4371,Dimer_Tnp_hAT	Zinc finger MYM-type protein 1-like	-	-	-	A0A5N5H0B4	S ribonuclease	-	NA	NA	NA	NA	NA
pycom17g16240	Chr17	14445851	14449537	+	OmegaPlus	specific	pyra	-	NA	NA	NA	NA	NA	NA	NA	NA	NA	NA	NA	NA	NA
pycom17g16260	Chr17	14455721	14459274	+	OmegaPlus	specific	pyra	-	NA	NA	NA	NA	NA	NA	NA	NA	NA	NA	NA	NA	NA
pycom17g16270	Chr17	14464000	14466742	+	OmegaPlus	specific	pyra	-	Cation_ATPase,E1-E2_ATPase,Hydrolase,Hydrolase_3,PhoLip_ATPase_C,PhoLip_ATPase_N	Belongs to the cation transport ATPase (P-type) (TC 3.A.3) family. Type IV subfamily	-	-	-	A0A5N5HK88	Uncharacterized protein	-	NA	NA	GO:0003674,GO:0003824,GO:0005215,GO:0005319,GO:0005548,GO:0005575,GO:0005886,GO:0006810,GO:0006811,GO:0006820,GO:0006869,GO:0008150,GO:0015914,GO:0016020,GO:0016043,GO:0016462,GO:0016787,GO:0016818,GO:0016887,GO:0017111,GO:0045332,GO:0051179,GO:0061024,GO:0071944,GO:0097035	biological regulation,catalytic activity,cellular anatomical structure,cellular process,localization,transporter activity	NA
pycom17g16290	Chr17	14469672	14472223	+	OmegaPlus	specific	pyra	-	NA	NA	-	-	-	A0A5N5FAZ7	RNase H type-1 domain-containing protein	-	NA	NA	NA	NA	NA
pycom17g16320	Chr17	14489572	14491857	+	OmegaPlus	common	cauc,comm_Dessert,comm_Perry	-	NA	NA	-	-	-	A0A5N5G8I2	Cell division control protein 48 D-like	-	NA	NA	NA	NA	NA
pycom17g16340	Chr17	14508491	14510924	+	OmegaPlus	common	cauc,comm_Dessert,comm_Perry	-	NA	NA	-	-	-	A0A5N5FF86	Reverse transcriptase domain-containing protein	-	NA	NA	NA	NA	NA
pycom17g18840	Chr17	16325040	16328770	-	OmegaPlus	common	cauc,comm_Dessert	IOS1	LRR_4,LRR_8,Malectin_like,Pkinase,Pkinase_Tyr	LRR receptor-like serine threonine-protein kinase	AT1G51800.1	IOS1	Leucine-rich repeat protein kinase family protein	A0A5N5GHX3	LRR receptor-like serine/threonine-protein kinase	-	NA	NA	NA	NA	NA
pycom17g18880	Chr17	16391314	16393054	+	OmegaPlus	specific	comm_Dessert	-	FYVE,PTB	Protein present in Fab1, YOTB, Vac1, and EEA1	AT1G20110.1	-	RING/FYVE/PHD zinc finger superfamily protein	A0A5N5HQ76	FYVE-type domain-containing protein	-	NA	NA	GO:0005575,GO:0005622,GO:0005737,GO:0005768,GO:0006950,GO:0006970,GO:0006972,GO:0006979,GO:0008150,GO:0009266,GO:0009408,GO:0009628,GO:0012505,GO:0030139,GO:0031410,GO:0031982,GO:0043227,GO:0043229,GO:0097708	cellular anatomical structure,response to stimulus	NA
pycom17g19080	Chr17	16698245	16704753	+	OmegaPlus	specific	pyra	-	NA	NA	-	-	-	A0A5N5HFK1	ATP-dependent DNA helicase	-	NA	NA	NA	NA	NA
pycom17g19420	Chr17	17273649	17284037	-	Pixy_TajimaD	specific	pyra	PEN3	ABC2_membrane,ABC_tran,ABC_trans_N,PDR_assoc	Belongs to the ABC transporter superfamily. ABCG family. PDR (TC 3.A.1.205) subfamily	AT1G59870.1	PEN3	ABC-2 and Plant PDR ABC-type transporter family protein	A0A5N5G755	ABC transporter G family member 29-like	-	NA	NA	GO:0003674,GO:0003824,GO:0005215,GO:0005575,GO:0005886,GO:0006810,GO:0008150,GO:0015399,GO:0016020,GO:0016462,GO:0016787,GO:0016818,GO:0016887,GO:0017111,GO:0022857,GO:0042626,GO:0051179,GO:0055085,GO:0071944	ATP-dependent activity,catalytic activity,cellular anatomical structure,cellular process,localization,transporter activity	NA
pycom17g19770	Chr17	17764451	17769963	-	Pixy_TajimaD	specific	pyra	AUG4	HAUS4	HAUS augmin-like complex subunit 4	AT1G50710.1	AUG4	unknown protein; Has 109 Blast hits to 109 proteins in 44 species: Archae - 0; Bacteria - 2; Metazoa - 61; Fungi - 8; Plants - 36; Viruses - 0; Other Eukaryotes - 2 (source: NCBI BLink).	A0A5N5G7Q4	HAUS augmin-like complex subunit 4	-	NA	NA	GO:0003674,GO:0005515,GO:0005575,GO:0005622,GO:0005819,GO:0005856,GO:0005874,GO:0005876,GO:0008017,GO:0008092,GO:0015630,GO:0015631,GO:0043228,GO:0043229,GO:0051011	binding,cellular anatomical structure	NA
pycom17g19860	Chr17	17887983	17889684	+	OmegaPlus	specific	cauc	-	Plant_tran	Ribosomal protein-like protein	AT2G13770.1	-	CONTAINS InterPro DOMAIN/s: Putative harbinger transposase-derived nuclease (InterPro:IPR006912); Has 451 Blast hits to 352 proteins in 33 species: Archae - 0; Bacteria - 0; Metazoa - 28; Fungi - 8; Plants - 388; Viruses - 0; Other Eukaryotes - 27 (source: NCBI BLink).	A0A5N5H674	S ribonuclease	-	NA	NA	NA	NA	NA
pycom17g19870	Chr17	17894529	17897630	+	OmegaPlus	specific	cauc	-	2-Hacid_dh,2-Hacid_dh_C	Belongs to the D-isomer specific 2-hydroxyacid dehydrogenase family	AT1G79870.1	-	D-isomer specific 2-hydroxyacid dehydrogenase family protein	A0A5N5GC29	Glyoxylate/hydroxypyruvate reductase A HPR2-like	-	NA	NA	GO:0003674,GO:0003824,GO:0005575,GO:0005622,GO:0005737,GO:0005829,GO:0008150,GO:0008152,GO:0009853,GO:0009854,GO:0016491,GO:0016614,GO:0016616,GO:0016618,GO:0030267	catalytic activity,cellular anatomical structure,cellular process	ko00130,ko00260,ko00350,ko00360,ko00630,ko00960,ko01100,ko01110,ko01200
pycom17g19880	Chr17	17898508	17905982	-	OmegaPlus	specific	cauc	-	Thioredoxin,Thioredoxin_6	Protein disulfide isomerase-like	AT3G16110.1	PDIL1-6	PDI-like 1-6	A0A5N5GCY3	Protein disulfide isomerase-like 1-6	-	NA	NA	GO:0003674,GO:0003756,GO:0003824,GO:0005575,GO:0005622,GO:0005737,GO:0005783,GO:0006457,GO:0006950,GO:0008150,GO:0012505,GO:0016853,GO:0034976,GO:0043227,GO:0043229,GO:0043231	catalytic activity,cellular anatomical structure,cellular process,response to stimulus	ko04141
pycom17g19960	Chr17	18073224	18075005	-	Pixy_TajimaD	specific	comm_Perry	-	Ribosomal_L37e	Binds to the 23S rRNA	AT3G16080.1	-	Zinc-binding ribosomal protein family protein	A0A5N5G7J0	Ribosomal protein L37	-	NA	NA	GO:0003674,GO:0003676,GO:0003723,GO:0003729,GO:0003735,GO:0005198,GO:0005575,GO:0005622,GO:0005737,GO:0005829,GO:0005840,GO:0006412,GO:0006518,GO:0008150,GO:0008152,GO:0009058,GO:0010467,GO:0015934,GO:0022625,GO:0022626,GO:0032991,GO:0043043,GO:0043228,GO:0043229,GO:0044238,GO:1990904	binding,cellular anatomical structure,cellular process,protein-containing complex,structural molecule activity	ko03010
pycom17g20420	Chr17	18727243	18729641	-	OmegaPlus	specific	cauc	-	2OG-FeII_Oxy,DIOX_N	Belongs to the iron ascorbate-dependent oxidoreductase family	AT1G52790.1	-	2-oxoglutarate (2OG) and Fe(II)-dependent oxygenase superfamily protein	A0A5N5G9G1	2-oxoglutarate-dependent dioxygenase AOP2	-	NA	NA	GO:0000902,GO:0001101,GO:0003006,GO:0003674,GO:0003824,GO:0006629,GO:0006720,GO:0007154,GO:0007165,GO:0007275,GO:0008150,GO:0008152,GO:0008299,GO:0008610,GO:0009058,GO:0009314,GO:0009416,GO:0009628,GO:0009653,GO:0009685,GO:0009686,GO:0009725,GO:0009739,GO:0009740,GO:0009755,GO:0009791,GO:0009826,GO:0009908,GO:0010476,GO:0016043,GO:0016049,GO:0016102,GO:0016114,GO:0016491,GO:0016705,GO:0016706,GO:0019752,GO:0022414,GO:0023052,GO:0032502,GO:0040007,GO:0042221,GO:0044238,GO:0045544,GO:0048367,GO:0048589,GO:0048608,GO:0048731,GO:0051213,GO:0060560,GO:0061458,GO:0071370,GO:0090567	biological regulation,catalytic activity,cellular process,developmental process,growth,multicellular organismal process,reproductive process,response to stimulus	NA
pycom17g21460	Chr17	19810929	19812228	-	Pixy_TajimaD	specific	comm_Perry	-	ATS3	Embryo-specific protein 3, (ATS3)	AT5G62200.1	-	Embryo-specific protein 3, (ATS3)	A0A5N5F7H3	Embryo-specific protein ATS3B-like	-	NA	NA	NA	NA	NA
pycom17g22160	Chr17	20545270	20555711	+	Pixy_TajimaD	specific	pyra	-	LRR_5,LRR_6,LRR_8	F-box LRR-repeat protein	AT1G15740.1	-	Leucine-rich repeat family protein	A0A5N5GDC3	F-box/LRR-repeat protein 13-like	-	NA	NA	NA	NA	NA
pycom17g22330	Chr17	20755981	20761339	+	Pixy_TajimaD	specific	pyra	IMD2	Iso_dh	Catalyzes the oxidation of 3-carboxy-2-hydroxy-4- methylpentanoate (3-isopropylmalate) to 3-carboxy-4-methyl-2- oxopentanoate. The product decarboxylates to 4-methyl-2 oxopentanoate	AT1G80560.1	IMD2	isopropylmalate dehydrogenase 2	A0A5N5G7W6	3-isopropylmalate dehydrogenase	-	NA	NA	GO:0005575,GO:0005622,GO:0005737,GO:0006790,GO:0006950,GO:0006970,GO:0008150,GO:0008152,GO:0009058,GO:0009507,GO:0009526,GO:0009532,GO:0009536,GO:0009570,GO:0009579,GO:0009628,GO:0009651,GO:0009941,GO:0019748,GO:0019760,GO:0019761,GO:0043227,GO:0043229,GO:0043231,GO:1901135	cellular anatomical structure,cellular process,response to stimulus	ko00290,ko00660,ko00966,ko01100,ko01110,ko01210,ko01230
pycom17g22450	Chr17	20825304	20830211	-	Pixy_TajimaD	specific	comm_Perry	-	-	BEST Arabidopsis thaliana protein match is	AT1G80610.1	-	unknown protein; BEST Arabidopsis thaliana protein match is: unknown protein (TAIR:AT1G15800.1); Has 73 Blast hits to 69 proteins in 15 species: Archae - 0; Bacteria - 0; Metazoa - 2; Fungi - 2; Plants - 55; Viruses - 0; Other Eukaryotes - 14 (source: NCBI BLink).	A0A5N5GDG1	BZIP domain-containing protein	-	NA	NA	NA	NA	NA
pycom17g22520	Chr17	20915183	20916987	-	Pixy_TajimaD	specific	comm_Perry	ESE3	AP2	transcription factor	AT5G25190.1	ESE3	Integrase-type DNA-binding superfamily protein	A0A5N5G7Y9	Ethylene-responsive transcription factor ERF003-like	-	NA	ERF	GO:0000160,GO:0003674,GO:0003700,GO:0006355,GO:0007154,GO:0007165,GO:0008150,GO:0009723,GO:0009725,GO:0009755,GO:0009873,GO:0009889,GO:0010468,GO:0019222,GO:0023052,GO:0035556,GO:0042221,GO:0051252,GO:0071369,GO:0080090,GO:0140110,GO:2001141	biological regulation,cellular process,response to stimulus,transcription regulator activity	NA
pycom17g22700	Chr17	21126667	21129416	+	Pixy_TajimaD	specific	cauc	WRKY40	WRKY	WRKY transcription factor	AT1G80840.1	WRKY40	WRKY DNA-binding protein 40	A0A5N5G8G2	WRKY transcription factor 40	-	NA	WRKY	GO:0001101,GO:0002237,GO:0003674,GO:0003676,GO:0003677,GO:0003700,GO:0005575,GO:0005622,GO:0005634,GO:0006355,GO:0006950,GO:0006952,GO:0008150,GO:0009611,GO:0009617,GO:0009620,GO:0009725,GO:0009751,GO:0009889,GO:0009892,GO:0010200,GO:0010468,GO:0010629,GO:0019222,GO:0031347,GO:0042221,GO:0042742,GO:0043207,GO:0043227,GO:0043229,GO:0043231,GO:0045892,GO:0050832,GO:0051252,GO:0051707,GO:0080090,GO:0098542,GO:0140110,GO:1901698,GO:2001141	binding,biological process involved in interspecies interaction between organisms,biological regulation,cellular anatomical structure,response to stimulus,transcription regulator activity	NA
pycom17g22720	Chr17	21136751	21138113	-	Pixy_TajimaD	specific	cauc	-	NA	NA	-	-	-	A0A5N5ICP5	RNase H type-1 domain-containing protein	-	NA	NA	NA	NA	NA
pycom17g22730	Chr17	21136780	21140665	+	Pixy_TajimaD	specific	cauc	PnsB1	Glyco_transf_9	Photosynthetic NDH subunit of subcomplex B 1, chloroplastic	AT1G15980.1	PnsB1	NDH-dependent cyclic electron flow 1	G0Z811	NAD(P)H dehydrogenase subunit 48	-	NA	NA	GO:0005575,GO:0005622,GO:0005737,GO:0008150,GO:0008152,GO:0009507,GO:0009534,GO:0009535,GO:0009536,GO:0009579,GO:0009767,GO:0009773,GO:0010598,GO:0015979,GO:0016020,GO:0019684,GO:0022900,GO:0032991,GO:0042651,GO:0043227,GO:0043229,GO:0043231,GO:0055035	cellular anatomical structure,cellular process,protein-containing complex	NA
pycom17g23830	Chr17	22094501	22098413	+	Pixy_TajimaD	specific	comm_Perry	-	Aminotran_1_2	Aminotransferase class I and II	AT5G36160.1	-	Tyrosine transaminase family protein	A0A5N5G8R8	Tyrosine aminotransferase-like	-	NA	NA	GO:0003674,GO:0003824,GO:0004838,GO:0005575,GO:0005622,GO:0005737,GO:0005829,GO:0006520,GO:0006570,GO:0006572,GO:0008150,GO:0008152,GO:0008483,GO:0009063,GO:0009072,GO:0016740,GO:0019752,GO:0044238	catalytic activity,cellular anatomical structure,cellular process	ko00130,ko00270,ko00350,ko00360,ko00400,ko00950,ko00960,ko01100,ko01110,ko01230
pycom17g24030	Chr17	22293925	22295470	+	OmegaPlus	specific	comm_Perry	CPR1	F-box,F-box-like,FBA_1,FBA_3	f-box protein	AT4G12560.1	CPR1	F-box and associated interaction domains-containing protein	A0A5N5FBW9	F-box/kelch-repeat protein	-	NA	NA	NA	NA	NA
pycom17g24050	Chr17	22299063	22301666	-	OmegaPlus	specific	comm_Perry	-	DUF1771,Smr	DUF1771	AT5G58720.1	-	smr (Small MutS Related) domain-containing protein	A0A5N5GLZ6	Smr domain-containing protein	-	NA	NA	NA	NA	NA
pycom17g24070	Chr17	22333648	22335518	-	OmegaPlus	specific	comm_Perry	-	Transposase_24	Plant transposase (Ptta/En/Spm family)	-	-	-	A0A5N5GHQ3	Uncharacterized protein	-	NA	NA	NA	NA	NA
pycom17g24080	Chr17	22339613	22342264	-	OmegaPlus	specific	comm_Perry	ERMO2	KIP1	KIP1-like protein	AT3G07100.1	ERMO2	Sec23/Sec24 protein transport family protein	A0A5N5H4D2	Golgin subfamily A member 3-like	-	NA	NA	GO:0005575,GO:0005622,GO:0005737,GO:0005773,GO:0005774,GO:0016020,GO:0031090,GO:0043227,GO:0043229,GO:0043231	cellular anatomical structure	NA
pycom17g24540	Chr17	22816147	22818963	+	Pixy_TajimaD	specific	comm_Dessert	-	DPBB_1,Pollen_allerg_1	Belongs to the expansin family	AT4G28250.1	EXPB3	expansin B3	A0A5N5FMJ3	Expansin-B3-like	-	NA	NA	GO:0005575,GO:0005618,GO:0006949,GO:0008150,GO:0009506,GO:0009653,GO:0016020,GO:0030054,GO:0032502,GO:0055044,GO:0071944	cellular anatomical structure,cellular process,developmental process	NA
pycom17g24590	Chr17	22843815	22847076	-	Pixy_TajimaD	specific	comm_Dessert	-	Clathrin_lg_ch	Clathrin light chain	AT2G20760.1	-	Clathrin light chain protein	A0A5N5G1H8	Clathrin light chain	-	NA	NA	GO:0003674,GO:0005198,GO:0005515,GO:0005575,GO:0005622,GO:0005737,GO:0005829,GO:0005886,GO:0006810,GO:0006897,GO:0006898,GO:0008150,GO:0012506,GO:0016020,GO:0016192,GO:0030117,GO:0030125,GO:0030136,GO:0030276,GO:0030659,GO:0031090,GO:0031410,GO:0031982,GO:0032050,GO:0032991,GO:0043227,GO:0043229,GO:0051179,GO:0071944,GO:0072583,GO:0097708,GO:0098657	binding,cellular anatomical structure,cellular process,localization,protein-containing complex	NA
pycom17g24770	Chr17	22996411	22998540	+	Pixy_TajimaD	specific	comm_Perry	-	-	-	AT1G67050.1	-	unknown protein; BEST Arabidopsis thaliana protein match is: unknown protein (TAIR:AT5G38320.1); Has 617 Blast hits to 318 proteins in 80 species: Archae - 0; Bacteria - 16; Metazoa - 141; Fungi - 62; Plants - 128; Viruses - 2; Other Eukaryotes - 268 (source: NCBI BLink).	A0A5N5G938	Suppressor protein SRP40-like	-	NA	NA	NA	NA	NA
pycom17g24890	Chr17	23116282	23120766	-	Pixy_TajimaD	specific	comm_Dessert	-	FSH1,Hydrolase_4	Alpha beta hydrolase domain-containing protein	AT5G38220.1	-	alpha/beta-Hydrolases superfamily protein	A0A5N5GNZ8	Alpha/beta hydrolase domain-containing protein 17B-like	-	NA	NA	NA	NA	NA
pycom17g25420	Chr17	23504395	23507811	+	Pixy_TajimaD	specific	cauc	-	LRRNT_2,LRR_1,LRR_8,Pkinase,Pkinase_Tyr	Inactive leucine-rich repeat receptor-like protein kinase	AT2G01210.1	-	Leucine-rich repeat protein kinase family protein	A0A5N5GDW5	Inactive leucine-rich repeat receptor-like protein kinase	-	NA	NA	GO:0005575,GO:0005886,GO:0016020,GO:0071944	cellular anatomical structure	NA
pycom17g25480	Chr17	23571019	23573239	+	Pixy_TajimaD	specific	comm_Dessert	-	F-box,FBA_1,FBA_3	F-box kelch-repeat protein	AT3G06240.1	-	F-box family protein	A0A5N5GDW3	F-box/kelch-repeat protein	-	NA	NA	NA	NA	NA
pycom17g25820	Chr17	24091048	24093226	-	OmegaPlus	specific	cauc	-	F-box,FBA_1,FBA_3	F-box kelch-repeat protein	AT3G17490.1	-	F-box and associated interaction domains-containing protein	E5RPC4	Uncharacterized protein PpSFBB4-u2	-	NA	NA	NA	NA	NA
pycom17g25830	Chr17	24127227	24128706	-	OmegaPlus	specific	cauc	-	F-box,FBA_1,FBA_3	F-box kelch-repeat protein	-	-	-	G1UHY6	S-locus F-box brothers2-S6	-	NA	NA	NA	NA	NA
pycom17g25840	Chr17	24133427	24135599	-	OmegaPlus	specific	cauc	-	F-box,FBA_1,FBA_3	F-box kelch-repeat protein	AT3G06240.1	-	F-box family protein	D5M8V7	SFBBepsilon protein	-	NA	NA	NA	NA	NA
pycom17g25870	Chr17	24206056	24207849	+	Pixy_TajimaD	specific	comm_Perry	-	PI3_PI4_kinase	Belongs to the PI3 PI4-kinase family	-	-	-	A0A5N5GLZ4	Phosphatidylinositol 4-kinase beta 1-like	-	NA	NA	GO:0000902,GO:0003006,GO:0003674,GO:0003824,GO:0004430,GO:0005515,GO:0005575,GO:0005622,GO:0005634,GO:0005737,GO:0005829,GO:0005886,GO:0006629,GO:0006644,GO:0006650,GO:0006793,GO:0006796,GO:0007154,GO:0007165,GO:0007275,GO:0008150,GO:0008152,GO:0009653,GO:0009826,GO:0009856,GO:0009860,GO:0009888,GO:0009932,GO:0010015,GO:0010053,GO:0010054,GO:0012506,GO:0016020,GO:0016043,GO:0016049,GO:0016301,GO:0016310,GO:0016740,GO:0016773,GO:0019899,GO:0019900,GO:0019901,GO:0022414,GO:0022622,GO:0023052,GO:0030154,GO:0030258,GO:0030659,GO:0031090,GO:0031267,GO:0031410,GO:0031982,GO:0032502,GO:0035556,GO:0035618,GO:0035619,GO:0040007,GO:0042995,GO:0043227,GO:0043229,GO:0043231,GO:0043424,GO:0044238,GO:0046486,GO:0046488,GO:0046854,GO:0048015,GO:0048364,GO:0048589,GO:0048731,GO:0048765,GO:0048767,GO:0048768,GO:0048868,GO:0051020,GO:0052742,GO:0060560,GO:0071944,GO:0080147,GO:0090558,GO:0090627,GO:0097708,GO:0099402,GO:1905392	binding,biological regulation,catalytic activity,cellular anatomical structure,cellular process,developmental process,growth,multicellular organismal process,reproductive process	ko00562,ko01100,ko04070
pycom17g25890	Chr17	24231563	24248431	+	Pixy_TajimaD	specific	comm_Perry	DEG7	PDZ_1,PDZ_2,Trypsin_2	protease Do-like	AT3G03380.1	DEG7	DegP protease 7	A0A5N5GEA8	Pro-apoptotic serine protease NMA111	-	NA	NA	GO:0003674,GO:0003824,GO:0005575,GO:0005622,GO:0005737,GO:0005829,GO:0006508,GO:0008150,GO:0008152,GO:0008233,GO:0009314,GO:0009416,GO:0009507,GO:0009536,GO:0009628,GO:0009642,GO:0009644,GO:0009892,GO:0010109,GO:0010205,GO:0016787,GO:0019222,GO:0042548,GO:0043227,GO:0043229,GO:0043231,GO:0044238	biological regulation,catalytic activity,cellular anatomical structure,cellular process,response to stimulus	ko00330
pycom17g26100	Chr17	24395857	24405556	-	Pixy_TajimaD	common	comm_Dessert,comm_Perry	EMB2247	Anticodon_1,Val_tRNA-synt_C,tRNA-synt_1	valine--tRNA ligase	AT5G16715.1	EMB2247	ATP binding;valine-tRNA ligases;aminoacyl-tRNA ligases;nucleotide binding;ATP binding;aminoacyl-tRNA ligases	A0A5N5GNQ5	valine--tRNA ligase	-	NA	NA	GO:0003006,GO:0003674,GO:0003824,GO:0004812,GO:0004832,GO:0005575,GO:0005622,GO:0005737,GO:0006139,GO:0006399,GO:0006412,GO:0006418,GO:0006438,GO:0006518,GO:0006520,GO:0007275,GO:0008150,GO:0008152,GO:0009058,GO:0009507,GO:0009532,GO:0009536,GO:0009570,GO:0009790,GO:0009791,GO:0009793,GO:0010154,GO:0010467,GO:0016070,GO:0019752,GO:0022414,GO:0032502,GO:0043039,GO:0043043,GO:0043227,GO:0043229,GO:0043231,GO:0044238,GO:0048316,GO:0048608,GO:0048731,GO:0061458	catalytic activity,cellular anatomical structure,cellular process,developmental process,multicellular organismal process,reproductive process	ko00970
pycom17g26160	Chr17	24471539	24473297	+	Pixy_TajimaD	common	cauc,comm_Perry	C2	C2	ADP-ribosylation factor GTPase-activating protein	AT3G17980.1	C2	Calcium-dependent lipid-binding (CaLB domain) family protein	A0A5N5G8W2	ADP-ribosylation factor GTPase-activating protein AGD11	-	NA	NA	GO:0003674,GO:0005096,GO:0005543,GO:0005575,GO:0005622,GO:0005634,GO:0005737,GO:0005829,GO:0005886,GO:0006950,GO:0006970,GO:0008047,GO:0008150,GO:0008289,GO:0009611,GO:0009628,GO:0009651,GO:0009787,GO:0009789,GO:0009966,GO:0009967,GO:0010647,GO:0016020,GO:0023056,GO:0030234,GO:0031347,GO:0031349,GO:0043085,GO:0043227,GO:0043229,GO:0043231,GO:0043547,GO:0045088,GO:0045089,GO:0047484,GO:0050776,GO:0071944,GO:1900424,GO:1900426,GO:1901000,GO:1901002	binding,biological regulation,cellular anatomical structure,molecular function regulator activity,response to stimulus	NA
pycom17g26340	Chr17	24641026	24644161	+	Pixy_TajimaD	specific	comm_Dessert	PAPS1	NTP_transf_2,PAP_RNA-bind,PAP_central	Poly(A) polymerase	AT1G17980.1	PAPS1	poly(A) polymerase 1	A0A5N5G8R9	polynucleotide adenylyltransferase	-	NA	NA	GO:0003006,GO:0003674,GO:0003824,GO:0005575,GO:0005622,GO:0005634,GO:0005654,GO:0005847,GO:0005849,GO:0006139,GO:0006396,GO:0006397,GO:0007275,GO:0008150,GO:0008152,GO:0008285,GO:0009653,GO:0009791,GO:0009908,GO:0010467,GO:0016070,GO:0016071,GO:0016740,GO:0016779,GO:0022414,GO:0031123,GO:0031124,GO:0031347,GO:0031348,GO:0031981,GO:0032502,GO:0032991,GO:0042127,GO:0043227,GO:0043229,GO:0043231,GO:0044238,GO:0045088,GO:0045824,GO:0048366,GO:0048367,GO:0048437,GO:0048438,GO:0048441,GO:0048444,GO:0048446,GO:0048449,GO:0048451,GO:0048608,GO:0048731,GO:0048827,GO:0050776,GO:0050777,GO:0061458,GO:0070013,GO:0070566,GO:0090567,GO:0090696,GO:0090697,GO:0090698,GO:0099402,GO:1905392,GO:1905393	biological regulation,catalytic activity,cellular anatomical structure,cellular process,developmental process,multicellular organismal process,protein-containing complex,reproductive process	ko03015
pycom17g26380	Chr17	24670787	24674893	+	Pixy_TajimaD	specific	pyra	-	AAA,FtsH_ext,Peptidase_M41	ATP-dependent zinc metalloprotease FTSH 2	AT2G30950.1	VAR2	FtsH extracellular protease family	A0A5N5GE63	ATP-dependent zinc metalloprotease FTSH 2	-	NA	NA	GO:0003674,GO:0003824,GO:0004176,GO:0005575,GO:0005622,GO:0005737,GO:0006508,GO:0006996,GO:0008150,GO:0008152,GO:0008233,GO:0008237,GO:0009314,GO:0009416,GO:0009507,GO:0009526,GO:0009534,GO:0009535,GO:0009536,GO:0009579,GO:0009628,GO:0009642,GO:0009644,GO:0009657,GO:0009658,GO:0009668,GO:0009725,GO:0009735,GO:0009765,GO:0009892,GO:0009941,GO:0010027,GO:0010109,GO:0010205,GO:0010206,GO:0010304,GO:0015979,GO:0016020,GO:0016043,GO:0016462,GO:0016787,GO:0016818,GO:0016887,GO:0017111,GO:0019222,GO:0019684,GO:0030091,GO:0030163,GO:0031977,GO:0042221,GO:0042548,GO:0042651,GO:0043227,GO:0043229,GO:0043231,GO:0044238,GO:0048564,GO:0055035,GO:0061024,GO:0065003,GO:0072593	ATP-dependent activity,biological regulation,catalytic activity,cellular anatomical structure,cellular process,response to stimulus	NA
pycom17g26650	Chr17	24949832	24952805	-	Pixy_TajimaD	specific	comm_Perry	-	MAPEG	Microsomal glutathione S-transferase	AT1G65820.3	-	microsomal glutathione s-transferase, putative	A0A5N5GEJ7	Microsomal glutathione S-transferase 3-like	-	NA	NA	NA	NA	ko00480
pycom17g26730	Chr17	25015883	25019711	-	Pixy_TajimaD	specific	comm_Perry	GSR 1	Gln-synt_C,Gln-synt_N	glutamine synthetase	AT5G37600.1	GSR 1	glutamine synthase clone R1	A0A5N5G903	Glutamine synthetase	-	NA	NA	GO:0005575,GO:0005622,GO:0005737	cellular anatomical structure	ko00220,ko00250,ko00630,ko00910,ko01100,ko01230
pycom17g26940	Chr17	25213810	25216625	+	Pixy_TajimaD	specific	comm_Perry	HDG11	Homeobox,START	Homeobox-leucine zipper protein	AT1G73360.1	HDG11	homeodomain GLABROUS 11	A0A5N5GFS4	Homeobox-leucine zipper protein HDG11-like	-	NA	HD-ZIP	GO:0003674,GO:0003676,GO:0003677,GO:0003700,GO:0006355,GO:0008150,GO:0009889,GO:0010468,GO:0019222,GO:0043565,GO:0051252,GO:0080090,GO:0140110,GO:2001141	binding,biological regulation,transcription regulator activity	NA
pycom17g26990	Chr17	25249001	25251072	+	Pixy_TajimaD	specific	pyra	GSTU19	GST_C,GST_C_2,GST_N	Glutathione S-transferase	AT1G78380.1	GSTU19	glutathione S-transferase TAU 19	A0A5N5G990	glutathione transferase	-	NA	NA	NA	NA	ko00480
pycom17g27580	Chr17	25708506	25710948	+	Pixy_TajimaD	specific	comm_Perry	WRKY23	WRKY	WRKY transcription factor	AT2G47260.1	WRKY23	WRKY DNA-binding protein 23	A0A5N5GE31	WRKY transcription factor 23	-	NA	WRKY	GO:0003674,GO:0003700,GO:0006355,GO:0008150,GO:0009624,GO:0009725,GO:0009733,GO:0009889,GO:0010468,GO:0019222,GO:0042221,GO:0043207,GO:0051252,GO:0051707,GO:0080090,GO:0140110,GO:2001141	biological process involved in interspecies interaction between organisms,biological regulation,response to stimulus,transcription regulator activity	NA
pycom17g27710	Chr17	25824238	25826913	-	Pixy_TajimaD	specific	comm_Perry	MYB2	Myb_DNA-binding	transcription factor	AT2G47190.1	MYB2	myb domain protein 2	A0A5N5GLR2	Transcription factor MYB108-like	-	NA	MYB	NA	NA	NA
pycom17g27870	Chr17	25930196	25932279	+	Pixy_TajimaD	specific	comm_Dessert	-	TRM13,zf-TRM13_CCCH,zf-U11-48K	tRNA m(4)X modification enzyme TRM13 homolog	AT4G01880.1	-	methyltransferases	A0A5N5GFJ6	tRNA:m(4)X modification enzyme TRM13	-	NA	NA	GO:0001510,GO:0003674,GO:0003824,GO:0005575,GO:0005622,GO:0005634,GO:0005737,GO:0006139,GO:0006396,GO:0006399,GO:0006400,GO:0006950,GO:0006970,GO:0008033,GO:0008150,GO:0008152,GO:0008168,GO:0008173,GO:0008175,GO:0009451,GO:0009628,GO:0009651,GO:0010467,GO:0016070,GO:0016740,GO:0030488,GO:0032259,GO:0043227,GO:0043229,GO:0043231,GO:0044238	catalytic activity,cellular anatomical structure,cellular process,response to stimulus	NA
pycom17g28030	Chr17	26089063	26095726	+	Pixy_TajimaD	specific	cauc	ABCB11	ABC_membrane,ABC_tran	ABC transporter B family member	AT1G02520.1	ABCB11	P-glycoprotein 11	A0A5N5GAA1	ABC transporter B family member 11	-	NA	NA	GO:0003674,GO:0005215,GO:0005575,GO:0005886,GO:0006810,GO:0008150,GO:0009506,GO:0009926,GO:0009966,GO:0010315,GO:0010329,GO:0010540,GO:0010928,GO:0015562,GO:0016020,GO:0022857,GO:0030054,GO:0051179,GO:0055044,GO:0055085,GO:0060918,GO:0071944,GO:0080161	biological regulation,cellular anatomical structure,cellular process,localization,transporter activity	ko02010
pycom17g28150	Chr17	26177651	26183495	+	Pixy_TajimaD	specific	comm_Perry	-	PTPlike_phytase	Inositol hexakisphosphate	AT3G62010.1	-	unknown protein; LOCATED IN: cellular_component unknown; EXPRESSED IN: 23 plant structures; EXPRESSED DURING: 15 growth stages; Has 553 Blast hits to 216 proteins in 93 species: Archae - 0; Bacteria - 124; Metazoa - 193; Fungi - 58; Plants - 108; Viruses - 0; Other Eukaryotes - 70 (source: NCBI BLink).	A0A5N5FKV8	Paladin-like	-	NA	NA	NA	NA	NA
pycom17g28160	Chr17	26182666	26189973	+	Pixy_TajimaD	specific	comm_Perry	-	PTPlike_phytase	Inositol hexakisphosphate	AT3G62010.1	-	unknown protein; LOCATED IN: cellular_component unknown; EXPRESSED IN: 23 plant structures; EXPRESSED DURING: 15 growth stages; Has 553 Blast hits to 216 proteins in 93 species: Archae - 0; Bacteria - 124; Metazoa - 193; Fungi - 58; Plants - 108; Viruses - 0; Other Eukaryotes - 70 (source: NCBI BLink).	A0A5N5FKV8	Paladin-like	-	NA	NA	NA	NA	NA

### Sheet: Table S9
Supplementary Table 9 | List of candidate genes under positive selection identified in Oriental pear populations.
Gene_ID	Chr_accession	Chr_ID	Start_upstream1kb	End_upstream1kb	Strand	Detected_methods	Common_vs_specific_in_population	Detected_populations	Symbol	PFAM	Gene_description	Ath_best_target	Ath_symbol	Ath_description	Pyr_best_target	Pyr_description	Effect_on_flowering_time	NBS-LRR_gene	Transcription_factor	GO_ID	GO_terms_level1	KEGG_ID
GWHGBAOS000012	GWHBAOS00000356	Chr1	97459	100760	-	Pixy_TajimaD	specific	Sand_CN-SE	CDC20.1	ANAPC4_WD40,WD40	Cell division cycle	AT4G33270.1	CDC20.1	Transducin family protein / WD-40 repeat family protein	A0A5N5FCA9	Anaphase-promoting complex subunit 4-like WD40 domain-containing protein	-	NA	NA	NA	NA	ko04120
GWHGBAOS000013	GWHBAOS00000356	Chr1	100391	103063	-	Pixy_TajimaD	common	Sand_CN-SE,pyri_JP	-	DUF1218	Protein of unknown function (DUF1218)	AT5G17210.1	-	Protein of unknown function (DUF1218)	A0A5N5GAM0	Uncharacterized protein	-	NA	NA	NA	NA	NA
GWHGBAOS000014	GWHBAOS00000356	Chr1	102445	105644	-	Pixy_TajimaD	specific	Sand_CN-SW	-	DUF1218	Protein of unknown function (DUF1218)	AT5G17210.1	-	Protein of unknown function (DUF1218)	A0A5N5GA60	Uncharacterized protein	-	NA	NA	NA	NA	NA
GWHGBAOS000015	GWHBAOS00000356	Chr1	105526	106889	-	Pixy_TajimaD	specific	Sand_CN-SW	-	-	Domain present in PSD-95, Dlg, and ZO-1/2.	AT5G17170.1	ENH1	rubredoxin family protein	A0A5N5F734	Rubredoxin-like domain-containing protein	-	NA	NA	NA	NA	NA
GWHGBAOS000020	GWHBAOS00000356	Chr1	124089	125925	-	Pixy_TajimaD	specific	Sand_CN-SE	-	LRAT	Lecithin retinol acyltransferase	AT5G16360.1	-	NC domain-containing protein-related	A0A5N5GAC9	Lecithin retinol acyltransferase-like	-	NA	NA	NA	NA	NA
GWHGBAOS000024	GWHBAOS00000356	Chr1	134194	143839	-	Pixy_TajimaD	specific	Sand_CN-SW	CAND1	TIP120	Cullin-associated NEDD8-dissociated protein	AT2G02560.1	CAND1	cullin-associated and neddylation dissociated	A0A5N5F1M1	Cullin-associated NEDD8-dissociated protein 1-like	-	NA	NA	GO:0003002,GO:0003006,GO:0005575,GO:0005618,GO:0005622,GO:0005634,GO:0005737,GO:0005829,GO:0005886,GO:0007275,GO:0007389,GO:0008150,GO:0008152,GO:0009725,GO:0009733,GO:0009791,GO:0010051,GO:0010228,GO:0010265,GO:0016020,GO:0016043,GO:0016567,GO:0022414,GO:0032446,GO:0032502,GO:0036211,GO:0042221,GO:0043227,GO:0043229,GO:0043231,GO:0044238,GO:0048608,GO:0048731,GO:0061458,GO:0065003,GO:0071944	cellular anatomical structure,cellular process,developmental process,multicellular organismal process,reproductive process,response to stimulus	NA
GWHGBAOS000025	GWHBAOS00000356	Chr1	144212	160794	+	Pixy_TajimaD	specific	Sand_CN-SW	MOR1	CLASP_N	Microtubule organization protein	AT2G35630.1	MOR1	ARM repeat superfamily protein	A0A5N5FCJ9	Protein MOR1-like	-	NA	NA	GO:0000226,GO:0000278,GO:0000280,GO:0000281,GO:0000775,GO:0000776,GO:0000910,GO:0000911,GO:0000919,GO:0000922,GO:0003674,GO:0005515,GO:0005575,GO:0005622,GO:0005694,GO:0005737,GO:0005819,GO:0005856,GO:0005874,GO:0005938,GO:0006996,GO:0007010,GO:0007017,GO:0007049,GO:0007051,GO:0007163,GO:0008017,GO:0008092,GO:0008150,GO:0009506,GO:0009524,GO:0009574,GO:0009832,GO:0009920,GO:0015630,GO:0015631,GO:0016043,GO:0030054,GO:0030863,GO:0030951,GO:0030981,GO:0032991,GO:0042546,GO:0043228,GO:0043229,GO:0046785,GO:0051010,GO:0051258,GO:0051301,GO:0055044,GO:0065003,GO:0071669,GO:0071944,GO:0098687	binding,cellular anatomical structure,cellular process	NA
GWHGBAOS000026	GWHBAOS00000356	Chr1	161417	167194	+	Pixy_TajimaD	specific	Sand_CN-SW	ABCB19	ABC_membrane,ABC_tran	ABC transporter B family member	AT3G28860.1	ABCB19	ATP binding cassette subfamily B19	A0A5N5F726	ABC transporter B family member 19-like	-	NA	NA	NA	NA	ko02010
GWHGBAOS000030	GWHBAOS00000356	Chr1	181072	185281	-	Pixy_TajimaD	common	Sand_CN,Sand_CN-SW	-	SAM_1,Tim17	Mitochondrial import inner membrane translocase subunit	AT5G24650.1	-	Mitochondrial import inner membrane translocase subunit Tim17/Tim22/Tim23 family protein	A0A5N5FC88	Mitochondrial import inner membrane translocase subunit TIM22-like	-	NA	NA	GO:0003674,GO:0005515,GO:0005575,GO:0005622,GO:0005737,GO:0005739,GO:0005773,GO:0005774,GO:0005886,GO:0006605,GO:0006810,GO:0006839,GO:0006886,GO:0006996,GO:0007005,GO:0008104,GO:0008150,GO:0009507,GO:0009526,GO:0009528,GO:0009536,GO:0009706,GO:0009941,GO:0015031,GO:0015833,GO:0016020,GO:0016031,GO:0016043,GO:0019866,GO:0031090,GO:0031969,GO:0033365,GO:0042170,GO:0043227,GO:0043229,GO:0043231,GO:0045036,GO:0045184,GO:0046907,GO:0050658,GO:0051179,GO:0051641,GO:0055085,GO:0071705,GO:0071944,GO:0072598,GO:1990542	binding,cellular anatomical structure,cellular process,localization	NA
GWHGBAOS000031	GWHBAOS00000356	Chr1	183934	185674	+	Pixy_TajimaD	specific	Sand_CN-SW	-	-	transposition, RNA-mediated	AT5G48050.1	-	CONTAINS InterPro DOMAIN/s: Retrotransposon gag protein (InterPro:IPR005162); BEST Arabidopsis thaliana protein match is: unknown protein (TAIR:AT1G34070.1); Has 1807 Blast hits to 1807 proteins in 277 species: Archae - 0; Bacteria - 0; Metazoa - 736; Fungi - 347; Plants - 385; Viruses - 0; Other Eukaryotes - 339 (source: NCBI BLink).	A0A5N5I287	Retrotransposon Copia-like N-terminal domain-containing protein	-	NA	NA	NA	NA	NA
GWHGBAOS000133	GWHBAOS00000356	Chr1	883357	889256	-	Pixy_TajimaD	specific	pyri_JP	CLPX	AAA_2,ClpB_D2-small	ATP-dependent Clp protease ATP-binding subunit clpX-like	AT5G53350.1	CLPX	CLP protease regulatory subunit X	A0A5N5FBZ9	RING-type E3 ubiquitin transferase	-	NA	NA	GO:0000166,GO:0003674,GO:0003824,GO:0004176,GO:0005524,GO:0005575,GO:0005622,GO:0005737,GO:0005739,GO:0006508,GO:0008150,GO:0008152,GO:0008233,GO:0016462,GO:0016787,GO:0016818,GO:0016887,GO:0017076,GO:0017111,GO:0030163,GO:0036094,GO:0043227,GO:0043229,GO:0043231,GO:0044238,GO:0097367	ATP-dependent activity,binding,catalytic activity,cellular anatomical structure,cellular process	NA
GWHGBAOS000135	GWHBAOS00000356	Chr1	897784	902500	-	Pixy_TajimaD	common	pash,pyri_JP	-	-	Protein DEFECTIVE IN MERISTEM SILENCING	AT3G49250.1	DMS3	defective in meristem silencing 3	A0A5N5FCA8	Protein DEFECTIVE IN MERISTEM SILENCING 3-like	-	NA	NA	GO:0000419,GO:0003674,GO:0005515,GO:0005575,GO:0005622,GO:0005634,GO:0006139,GO:0006259,GO:0006355,GO:0008150,GO:0008152,GO:0009889,GO:0009892,GO:0010468,GO:0010629,GO:0016070,GO:0019222,GO:0030880,GO:0031047,GO:0032259,GO:0032991,GO:0033044,GO:0042802,GO:0042803,GO:0043227,GO:0043229,GO:0043231,GO:0044238,GO:0046983,GO:0051252,GO:0060966,GO:0070920,GO:0080090,GO:0080188,GO:1902275,GO:2001141	binding,biological regulation,cellular anatomical structure,cellular process,protein-containing complex	NA
GWHGBAOS000136	GWHBAOS00000356	Chr1	906114	909781	+	Pixy_TajimaD	specific	pyri_JP	iqd21	DUF4005,IQ	IQ-DOMAIN 1-like	AT3G49260.3	iqd21	IQ-domain 21	A0A5N5F6T8	Protein IQ-DOMAIN 1-like	-	NA	NA	NA	NA	NA
GWHGBAOS000137	GWHBAOS00000356	Chr1	910011	916244	+	Pixy_TajimaD	specific	ussu	SS1	Glyco_transf_5,Glycos_transf_1	Belongs to the glycosyltransferase 1 family. Bacterial plant glycogen synthase subfamily	AT5G24300.1	SS1	Glycogen/starch synthases, ADP-glucose type	A0A5N5F6T6	Starch synthase, chloroplastic/amyloplastic	-	NA	NA	GO:0000271,GO:0003674,GO:0003824,GO:0005575,GO:0005622,GO:0005737,GO:0005975,GO:0005976,GO:0005982,GO:0008150,GO:0008152,GO:0009011,GO:0009058,GO:0009501,GO:0009507,GO:0009532,GO:0009536,GO:0009570,GO:0010021,GO:0016051,GO:0016740,GO:0016757,GO:0016758,GO:0019252,GO:0043227,GO:0043229,GO:0043231,GO:0044042,GO:0044238,GO:0046527,GO:1901135	catalytic activity,cellular anatomical structure,cellular process	ko00500,ko01100,ko01110
GWHGBAOS000153	GWHBAOS00000356	Chr1	1016347	1027766	+	Pixy_TajimaD	specific	pyri_JP	TPPD	Trehalose_PPase	Removes the phosphate from trehalose 6-phosphate to produce free trehalose	AT1G35910.1	TPPD	Haloacid dehalogenase-like hydrolase (HAD) superfamily protein	A0A5N5FK85	Trehalose 6-phosphate phosphatase	-	NA	NA	NA	NA	ko00500,ko01100
GWHGBAOS000159	GWHBAOS00000356	Chr1	1054005	1056279	-	Pixy_TajimaD	specific	betu	SWEET3	MtN3_slv	Mediates both low-affinity uptake and efflux of sugar across the membrane	AT5G53190.1	SWEET3	Nodulin MtN3 family protein	A0A5N5F6R9	Bidirectional sugar transporter SWEET	-	NA	NA	GO:0003674,GO:0005215,GO:0005575,GO:0005886,GO:0006810,GO:0008150,GO:0008643,GO:0015144,GO:0016020,GO:0022857,GO:0034219,GO:0051119,GO:0051179,GO:0055085,GO:0071944	cellular anatomical structure,cellular process,localization,transporter activity	NA
GWHGBAOS000180	GWHBAOS00000356	Chr1	1196808	1201554	+	Pixy_TajimaD	specific	White	-	-	-	AT5G52950.1	-	unknown protein; Has 30201 Blast hits to 17322 proteins in 780 species: Archae - 12; Bacteria - 1396; Metazoa - 17338; Fungi - 3422; Plants - 5037; Viruses - 0; Other Eukaryotes - 2996 (source: NCBI BLink).	A0A5N5F6P8	Uncharacterized protein	-	NA	NA	NA	NA	NA
GWHGBAOS000194	GWHBAOS00000356	Chr1	1301042	1305558	+	Pixy_TajimaD	specific	Sand_CN-SE	-	B_lectin,Pkinase,S_locus_glycop	G-type lectin S-receptor-like serine threonine-protein kinase	AT5G24080.1	-	Protein kinase superfamily protein	A0A5N5FE69	Receptor-like serine/threonine-protein kinase	-	NA	NA	GO:0003674,GO:0003824,GO:0004672,GO:0004674,GO:0005515,GO:0005516,GO:0005575,GO:0005886,GO:0006468,GO:0006793,GO:0006796,GO:0008150,GO:0008152,GO:0016020,GO:0016301,GO:0016310,GO:0016740,GO:0016773,GO:0036211,GO:0044238,GO:0071944	binding,catalytic activity,cellular anatomical structure,cellular process	ko04620
GWHGBAOS000319	GWHBAOS00000356	Chr1	2042586	2044925	+	Pixy_TajimaD	specific	Sand_CN-SW	-	-	Belongs to the plant LTP family	AT5G62065.1	-	Bifunctional inhibitor/lipid-transfer protein/seed storage 2S albumin superfamily protein	A0A5N5EZB4	Non-specific lipid-transfer protein	-	NA	NA	GO:0005575,GO:0006810,GO:0006869,GO:0008150,GO:0016020,GO:0051179	cellular anatomical structure,localization	NA
GWHGBAOS000320	GWHBAOS00000356	Chr1	2045316	2050439	-	Pixy_TajimaD	specific	Sand_CN-SE	IQD24	DUF4005,IQ	Protein of unknown function (DUF4005)	AT5G07240.1	IQD24	IQ-domain 24	A0A5N5F5Y3	Protein IQ-DOMAIN 32-like	-	NA	NA	NA	NA	NA
GWHGBAOS000324	GWHBAOS00000356	Chr1	2067141	2069772	+	Pixy_TajimaD	specific	betu	-	zf-RING_11,zf-RING_2	RING-like zinc finger	AT5G52140.1	-	RING/U-box superfamily protein	A0A5N5EXH9	E3 ubiquitin ligase BIG BROTHER-like	-	NA	NA	NA	NA	NA
GWHGBAOS000346	GWHBAOS00000356	Chr1	2260568	2275703	-	Pixy_TajimaD	common	betu,ussu	-	ADH_N,ADH_zinc_N	Sorbitol dehydrogenase-like	AT5G51970.1	-	GroES-like zinc-binding alcohol dehydrogenase family protein	A0A075BG27	NAD-dependent sorbitol dehydrogenase	-	NA	NA	GO:0003674,GO:0003824,GO:0005575,GO:0005622,GO:0005737,GO:0005829,GO:0008150,GO:0008152,GO:0009506,GO:0016491,GO:0016614,GO:0016616,GO:0030054,GO:0055044	catalytic activity,cellular anatomical structure,cellular process	ko00040,ko00051,ko01100
GWHGBAOS000369	GWHBAOS00000356	Chr1	2538328	2541303	-	Pixy_TajimaD	specific	pash	-	Pkinase,Pkinase_Tyr	Belongs to the protein kinase superfamily	AT1G52540.1	-	Protein kinase superfamily protein	A0A5N5FBU4	PTI1-like tyrosine-protein kinase	-	NA	NA	GO:0003674,GO:0003824,GO:0004672,GO:0004674,GO:0004675,GO:0004888,GO:0005575,GO:0005886,GO:0006468,GO:0006793,GO:0006796,GO:0007154,GO:0007165,GO:0007166,GO:0007178,GO:0008150,GO:0008152,GO:0016020,GO:0016301,GO:0016310,GO:0016740,GO:0016773,GO:0019199,GO:0023052,GO:0036211,GO:0038023,GO:0044238,GO:0071944	biological regulation,catalytic activity,cellular anatomical structure,cellular process,molecular transducer activity	NA
GWHGBAOS000378	GWHBAOS00000356	Chr1	2606829	2611817	-	OmegaPlus	specific	White	-	NA	NA	AT5G45000.1	-	Disease resistance protein (TIR-NBS-LRR class) family	A0A5N5F9F1	ADP-ribosyl cyclase/cyclic ADP-ribose hydrolase	-	NA	NA	NA	NA	NA
GWHGBAOS000379	GWHBAOS00000356	Chr1	2620696	2626925	-	OmegaPlus	specific	White	NBS-LRR	LRR_3,NB-ARC,TIR	TMV resistance protein N-like	AT5G17680.1	-	disease resistance protein (TIR-NBS-LRR class), putative	A0A5N5F7K9	TMV resistance protein N-like	-	NBS-LRR(TNL)	NA	NA	NA	NA
GWHGBAOS000380	GWHBAOS00000356	Chr1	2632113	2633856	-	OmegaPlus	specific	White	SNC1	LRR_1,LRR_3,LRR_5,LRR_8,NB-ARC,TIR	regulation of response to stimulus	AT4G16890.1	SNC1	disease resistance protein (TIR-NBS-LRR class), putative	A0A5N5F6J5	Protein suppressor of npr1-1	-	NA	NA	NA	NA	NA
GWHGBAOS000394	GWHBAOS00000356	Chr1	2773415	2776872	-	Pixy_TajimaD	specific	Sand_CN-SE	CYP704A2	p450	Cytochrome p450	AT2G45510.1	CYP704A2	cytochrome P450, family 704, subfamily A, polypeptide 2	A0A5N5HQI6	Cytochrome P450 704C1-like	-	NA	NA	NA	NA	NA
GWHGBAOS000411	GWHBAOS00000356	Chr1	2867225	2870158	-	Pixy_TajimaD	specific	Sand_CN-SE	-	DUF3475,DUF668	Domain of unknown function (DUF3475)	AT5G51670.1	-	Protein of unknown function (DUF668)	A0A5N5F763	DUF668 domain-containing protein	-	NA	NA	NA	NA	NA
GWHGBAOS000415	GWHBAOS00000356	Chr1	2901169	2905883	+	Pixy_TajimaD	common	Sand_CN-SE,White	AHL1	DUF296	AT-hook motif nuclear-localized protein	AT4G12080.1	AHL1	AT-hook motif nuclear-localized protein 1	A0A5N5F728	AT-hook motif nuclear-localized protein	-	NA	NA	NA	NA	NA
GWHGBAOS000483	GWHBAOS00000356	Chr1	3357162	3361888	+	Pixy_TajimaD	specific	Sand_CN-SW	-	ADH_N,ADH_zinc_N	quinone oxidoreductase	AT5G61510.1	-	GroES-like zinc-binding alcohol dehydrogenase family protein	A0A5N5F655	Quinone oxidoreductase	-	NA	NA	GO:0000902,GO:0003674,GO:0003676,GO:0003723,GO:0003824,GO:0003960,GO:0005575,GO:0005618,GO:0005622,GO:0005737,GO:0005829,GO:0006950,GO:0006979,GO:0008150,GO:0008152,GO:0009653,GO:0009664,GO:0009826,GO:0009827,GO:0009828,GO:0016020,GO:0016043,GO:0016049,GO:0016491,GO:0016651,GO:0016655,GO:0032502,GO:0034599,GO:0040007,GO:0042221,GO:0042545,GO:0048589,GO:0060560,GO:0071555,GO:0071669,GO:0071944	binding,catalytic activity,cellular anatomical structure,cellular process,developmental process,growth,response to stimulus	NA
GWHGBAOS000484	GWHBAOS00000356	Chr1	3360927	3363695	+	Pixy_TajimaD	specific	Sand_CN-SW	-	Sugar_tr	Belongs to the major facilitator superfamily. Sugar transporter (TC 2.A.1.1) family	AT5G61520.1	-	Major facilitator superfamily protein	A0A5N5F643	Hexose carrier protein HEX6-like	-	NA	NA	GO:0005575,GO:0016020	cellular anatomical structure	NA
GWHGBAOS000500	GWHBAOS00000356	Chr1	3472500	3474020	+	Pixy_TajimaD	specific	Sand_CN-SE	-	Oleosin	Oleosin 1-like	AT4G25140.1	OLEO1	oleosin 1	A0A5N5FJE6	Oleosin	-	NA	NA	GO:0003006,GO:0005575,GO:0005576,GO:0005622,GO:0005811,GO:0006950,GO:0007275,GO:0008150,GO:0009266,GO:0009409,GO:0009628,GO:0009791,GO:0009845,GO:0010154,GO:0010344,GO:0016020,GO:0019915,GO:0019953,GO:0022414,GO:0032502,GO:0043228,GO:0043229,GO:0048316,GO:0048608,GO:0048731,GO:0050826,GO:0051179,GO:0061458,GO:0090351	cellular anatomical structure,cellular process,developmental process,multicellular organismal process,reproductive process,response to stimulus	NA
GWHGBAOS000551	GWHBAOS00000356	Chr1	3766272	3776850	+	Pixy_TajimaD	common	Sand_CN-SE,White,betu	-	Helicase_C,PHD,SNF2_N,zf-C3HC4	E3 ubiquitin-protein ligase	AT2G40770.1	-	zinc ion binding;DNA binding;helicases;ATP binding;nucleic acid binding	A0A5N5F5F4	E3 ubiquitin-protein ligase SHPRH-like	-	NA	NA	GO:0000209,GO:0003674,GO:0003824,GO:0004842,GO:0005515,GO:0005575,GO:0005622,GO:0005634,GO:0005654,GO:0006950,GO:0006974,GO:0008150,GO:0008152,GO:0016567,GO:0016740,GO:0019787,GO:0019899,GO:0031625,GO:0031981,GO:0032446,GO:0036211,GO:0043227,GO:0043229,GO:0043231,GO:0044238,GO:0044389,GO:0061630,GO:0061659,GO:0070013	binding,catalytic activity,cellular anatomical structure,cellular process,response to stimulus	NA
GWHGBAOS000577	GWHBAOS00000356	Chr1	3963724	3968972	+	Pixy_TajimaD	specific	ussu	-	Melibiase_2,Melibiase_2_C	alpha-galactosidase	AT3G56310.1	-	Melibiase family protein	A0A5N5F097	Alpha-galactosidase	-	NA	NA	GO:0003674,GO:0003824,GO:0004553,GO:0004557,GO:0005575,GO:0005618,GO:0005622,GO:0005737,GO:0005773,GO:0005975,GO:0008150,GO:0008152,GO:0009505,GO:0016787,GO:0016798,GO:0043227,GO:0043229,GO:0043231,GO:0044238,GO:0071944	catalytic activity,cellular anatomical structure,cellular process	ko00052,ko00561,ko00600,ko00603
GWHGBAOS000631	GWHBAOS00000356	Chr1	4284253	4291891	+	Pixy_TajimaD	specific	White	ENGase85A	Glyco_hydro_85	cytosolic	AT5G05460.1	ENGase85A	Glycosyl hydrolase family 85	A0A5N5F2G9	mannosyl-glycoprotein endo-beta-N-acetylglucosaminidase	-	NA	NA	GO:0000323,GO:0003674,GO:0003824,GO:0004553,GO:0004563,GO:0005575,GO:0005576,GO:0005615,GO:0005622,GO:0005737,GO:0005764,GO:0005773,GO:0005975,GO:0006491,GO:0006517,GO:0008150,GO:0008152,GO:0009617,GO:0015929,GO:0016787,GO:0016798,GO:0030203,GO:0033925,GO:0036211,GO:0043207,GO:0043227,GO:0043229,GO:0043231,GO:0044238,GO:0051707,GO:1901135	biological process involved in interspecies interaction between organisms,catalytic activity,cellular anatomical structure,cellular process,response to stimulus	ko00511
GWHGBAOS000649	GWHBAOS00000356	Chr1	4397159	4400171	-	Pixy_TajimaD	specific	Sand_CN	-	Myb_DNA-bind_4	Myb/SANT-like DNA-binding domain	AT3G11100.1	-	sequence-specific DNA binding transcription factors	A0A5N5F022	Translational activator GCN1-like	-	NA	Trihelix	NA	NA	NA
GWHGBAOS000699	GWHBAOS00000356	Chr1	4771809	4776443	-	Pixy_TajimaD	specific	Sand_CN-SW	-	-	zinc metalloprotease EGY2, chloroplastic	AT5G05740.1	EGY2	ethylene-dependent gravitropism-deficient and yellow-green-like 2	A0A5N5EZG8	Zinc metalloprotease EGY2	-	NA	NA	GO:0005575,GO:0005622,GO:0005737,GO:0009507,GO:0009534,GO:0009535,GO:0009536,GO:0009579,GO:0016020,GO:0042651,GO:0043227,GO:0043229,GO:0043231,GO:0055035	cellular anatomical structure	NA
GWHGBAOS000716	GWHBAOS00000356	Chr1	4900136	4906048	+	Pixy_TajimaD	specific	pyri_JP	-	-	-	AT2G39950.1	-	unknown protein; Has 978 Blast hits to 254 proteins in 81 species: Archae - 0; Bacteria - 8; Metazoa - 109; Fungi - 53; Plants - 41; Viruses - 0; Other Eukaryotes - 767 (source: NCBI BLink).	A0A5N5F5K5	COI1 F-box domain-containing protein	-	NA	NA	NA	NA	NA
GWHGBAOS000724	GWHBAOS00000356	Chr1	4950271	4954073	-	Pixy_TajimaD	specific	Sand_CN	-	Glyco_hydro_17	Belongs to the glycosyl hydrolase 17 family	AT3G55780.1	-	Glycosyl hydrolase superfamily protein	A0A5N5F6E6	glucan endo-1,3-beta-D-glucosidase	-	NA	NA	GO:0003674,GO:0003824,GO:0004553,GO:0005575,GO:0005618,GO:0005886,GO:0009505,GO:0016020,GO:0016787,GO:0016798,GO:0030246,GO:0030247,GO:0071944	binding,catalytic activity,cellular anatomical structure	NA
GWHGBAOS000726	GWHBAOS00000356	Chr1	4962396	4966523	-	Pixy_TajimaD	specific	pyri_JP	-	TPT	sugar phosphate phosphate translocator	AT3G11320.1	-	Nucleotide-sugar transporter family protein	A0A5N5F8H6	Sugar phosphate/phosphate translocator	-	NA	NA	NA	NA	NA
GWHGBAOS000739	GWHBAOS00000356	Chr1	5071191	5074071	-	Pixy_TajimaD	specific	Sand_CN	-	UDPGT	UDP-glycosyltransferase 76F1-like	AT3G55700.1	-	UDP-Glycosyltransferase superfamily protein	A0A5N5F5I1	UDP-glycosyltransferase 76F1-like	-	NA	NA	GO:0003674,GO:0003824,GO:0005575,GO:0005622,GO:0008194,GO:0016740,GO:0016757,GO:0016758,GO:0035251,GO:0043227,GO:0043229,GO:0043231,GO:0046527,GO:0080043,GO:0080044	catalytic activity,cellular anatomical structure	ko00380,ko00908,ko01100,ko01110
GWHGBAOS000755	GWHBAOS00000356	Chr1	5204130	5209245	+	Pixy_TajimaD	specific	Sand_CN-SW	-	Mito_carr	Belongs to the mitochondrial carrier (TC 2.A.29) family	AT3G55640.1	-	Mitochondrial substrate carrier family protein	A0A5N5F5G6	Mitochondrial substrate carrier family protein B-like	-	NA	NA	GO:0003674,GO:0005215,GO:0005575,GO:0005622,GO:0005737,GO:0005739,GO:0005740,GO:0005743,GO:0006810,GO:0006839,GO:0008150,GO:0016020,GO:0019866,GO:0022857,GO:0031090,GO:0031966,GO:0043227,GO:0043229,GO:0043231,GO:0051179,GO:0055085	cellular anatomical structure,cellular process,localization,transporter activity	NA
GWHGBAOS000766	GWHBAOS00000356	Chr1	5269228	5273157	-	Pixy_TajimaD	specific	pyri_JP	-	GUB_WAK_bind,Pkinase,Pkinase_Tyr	wall-associated receptor kinase-like	AT5G02070.1	-	Protein kinase family protein	A0A5N5F5F0	Wall-associated receptor kinase-like 20	-	NA	NA	GO:0003674,GO:0003824,GO:0004672,GO:0004674,GO:0005575,GO:0005886,GO:0006468,GO:0006793,GO:0006796,GO:0007154,GO:0007165,GO:0007166,GO:0008150,GO:0008152,GO:0016020,GO:0016301,GO:0016310,GO:0016740,GO:0016773,GO:0023052,GO:0036211,GO:0044238,GO:0071944	biological regulation,catalytic activity,cellular anatomical structure,cellular process	NA
GWHGBAOS000768	GWHBAOS00000356	Chr1	5284255	5290109	-	Pixy_TajimaD	specific	ussu	BPM3	BTB,MATH	BTB POZ and MATH domain-containing protein	AT2G39760.1	BPM3	BTB/POZ/MATH-domains containing protein	A0A5N5F5L3	BTB/POZ and MATH domain-containing protein 3-like	-	NA	NA	GO:0003674,GO:0005515,GO:0005575,GO:0005622,GO:0005634,GO:0005737,GO:0005829,GO:0006950,GO:0006970,GO:0008150,GO:0009628,GO:0009651,GO:0019222,GO:0031396,GO:0042802,GO:0043227,GO:0043229,GO:0043231,GO:0051246,GO:0071470,GO:0071472,GO:0080090	binding,biological regulation,cellular anatomical structure,cellular process,response to stimulus	NA
GWHGBAOS000769	GWHBAOS00000356	Chr1	5289142	5294737	+	Pixy_TajimaD	specific	pash	-	Methyltransf_29	Methyltransferase	AT2G39750.1	-	S-adenosyl-L-methionine-dependent methyltransferases superfamily protein	A0A5N5FIU2	Methyltransferase	-	NA	NA	GO:0003674,GO:0003824,GO:0005575,GO:0005622,GO:0005737,GO:0005768,GO:0005794,GO:0005802,GO:0008150,GO:0008152,GO:0008168,GO:0008757,GO:0012505,GO:0016740,GO:0031410,GO:0031982,GO:0032259,GO:0043227,GO:0043229,GO:0043231,GO:0097708	catalytic activity,cellular anatomical structure,cellular process	NA
GWHGBAOS000779	GWHBAOS00000356	Chr1	5378560	5382669	+	Pixy_TajimaD	specific	pyri_JP	RCA	AAA	Ribulose bisphosphate carboxylase oxygenase activase	AT2G39730.1	RCA	rubisco activase	A0A5N5F8B7	Ribulose bisphosphate carboxylase/oxygenase activase, chloroplastic	-	NA	NA	NA	NA	NA
GWHGBAOS000783	GWHBAOS00000356	Chr1	5438543	5442889	-	Pixy_TajimaD	specific	Sand_CN	-	DUF659,Dimer_Tnp_hAT,zf-BED	Protein of unknown function (DUF 659)	AT4G15020.1	-	hAT transposon superfamily	A0A5N5F5J0	BED-type domain-containing protein	-	NA	NA	NA	NA	NA
GWHGBAOS000813	GWHBAOS00000356	Chr1	5697035	5700384	-	OmegaPlus	specific	Sand_CN-SE	HSP70	HSP70	Belongs to the heat shock protein 70 family	AT3G12580.1	HSP70	heat shock protein 70	A0A5N5F599	Heat shock cognate 70 kDa protein-like	-	NA	NA	NA	NA	ko03040,ko04141,ko04144
GWHGBAOS000814	GWHBAOS00000356	Chr1	5702716	5715027	-	OmegaPlus	specific	Sand_CN-SE	HSC70-1	HSP70	Belongs to the heat shock protein 70 family	AT5G02500.1	HSC70-1	heat shock cognate protein 70-1	A0A5N5F5G3	Heat shock cognate 70 kDa protein-like	-	NA	NA	NA	NA	ko03040,ko04141,ko04144
GWHGBAOS000815	GWHBAOS00000356	Chr1	5716773	5719766	-	OmegaPlus	specific	Sand_CN-SE	HSP70	HSP70	Belongs to the heat shock protein 70 family	AT3G12580.1	HSP70	heat shock protein 70	A0A5N5F5G1	Heat shock cognate 70 kDa protein-like	-	NA	NA	NA	NA	ko03040,ko04141,ko04144
GWHGBAOS000816	GWHBAOS00000356	Chr1	5720334	5723461	-	OmegaPlus	specific	Sand_CN-SE	HSP70	HSP70	Belongs to the heat shock protein 70 family	AT3G12580.1	HSP70	heat shock protein 70	A0A5N5F5G3	Heat shock cognate 70 kDa protein-like	-	NA	NA	NA	NA	ko03040,ko04141,ko04144
GWHGBAOS000873	GWHBAOS00000356	Chr1	6179287	6185213	+	Pixy_TajimaD	specific	pyri_JP	SAP130a	CPSF_A,MMS1_N	Splicing factor 3B subunit	AT3G55200.1	SAP130a	Cleavage and polyadenylation specificity factor (CPSF) A subunit protein	A0A5N5FAN3	Splicing factor 3B subunit 3-like	-	NA	NA	GO:0000398,GO:0003006,GO:0003674,GO:0003676,GO:0003723,GO:0005575,GO:0005622,GO:0005634,GO:0005681,GO:0005684,GO:0005689,GO:0005730,GO:0006139,GO:0006396,GO:0006397,GO:0007275,GO:0008150,GO:0008152,GO:0008380,GO:0009555,GO:0009791,GO:0009846,GO:0009856,GO:0009892,GO:0009908,GO:0010467,GO:0016070,GO:0016071,GO:0019222,GO:0022414,GO:0031981,GO:0032502,GO:0032991,GO:0035670,GO:0042176,GO:0042177,GO:0043227,GO:0043228,GO:0043229,GO:0043231,GO:0044238,GO:0044877,GO:0048229,GO:0048367,GO:0048437,GO:0048438,GO:0048440,GO:0048467,GO:0048481,GO:0048608,GO:0048731,GO:0048827,GO:0051246,GO:0055046,GO:0061458,GO:0070013,GO:0071011,GO:0071013,GO:0080090,GO:0090567,GO:0099402,GO:1990904	binding,biological regulation,cellular anatomical structure,cellular process,developmental process,multicellular organismal process,protein-containing complex,reproductive process	ko03040
GWHGBAOS000877	GWHBAOS00000356	Chr1	6206561	6208455	-	Pixy_TajimaD	specific	pyri_JP	-	DUF4219,Retrotran_gag_2,gag_pre-integrs,zf-CCHC	gag-polypeptide of LTR copia-type	AT3G21000.1	-	Gag-Pol-related retrotransposon family protein	A0A5N5F1V8	Eukaryotic translation initiation factor 4G-like	-	NA	NA	NA	NA	NA
GWHGBAOS000878	GWHBAOS00000356	Chr1	6213556	6216099	-	Pixy_TajimaD	specific	pyri_JP	KCS19	ACP_syn_III_C,FAE1_CUT1_RppA	3-ketoacyl-CoA synthase	AT5G04530.1	KCS19	3-ketoacyl-CoA synthase 19	A0A5N5EZ87	3-ketoacyl-CoA synthase	-	NA	NA	GO:0006950,GO:0008150,GO:0009266,GO:0009314,GO:0009409,GO:0009416,GO:0009628	response to stimulus	ko00062,ko01110
GWHGBAOS000879	GWHBAOS00000356	Chr1	6222110	6227082	+	Pixy_TajimaD	specific	pyri_JP	ITN1	Ank,Ank_2,Ank_4,PGG	ankyrin repeat-containing protein	AT3G12360.1	ITN1	Ankyrin repeat family protein	A0A5N5F5X8	Ankyrin repeat-containing protein	-	NA	NA	GO:0005575,GO:0005622,GO:0005634,GO:0005886,GO:0006950,GO:0006970,GO:0007154,GO:0007165,GO:0008104,GO:0008150,GO:0009628,GO:0009651,GO:0016020,GO:0023052,GO:0043227,GO:0043229,GO:0043231,GO:0051179,GO:0051641,GO:0071944	biological regulation,cellular anatomical structure,cellular process,localization,response to stimulus	NA
GWHGBAOS000913	GWHBAOS00000356	Chr1	6538322	6550797	+	Pixy_TajimaD	specific	Sand_CN	-	MIF4G,Upf2	Regulator of nonsense transcripts	AT2G39260.1	-	binding;RNA binding	A0A5N5FAI3	Regulator of nonsense transcripts UPF2	-	NA	NA	GO:0000184,GO:0000956,GO:0001101,GO:0003674,GO:0003676,GO:0003677,GO:0003723,GO:0003729,GO:0005575,GO:0005622,GO:0005634,GO:0005730,GO:0005737,GO:0005829,GO:0006139,GO:0006401,GO:0006402,GO:0006405,GO:0006406,GO:0006611,GO:0006810,GO:0006886,GO:0006913,GO:0006950,GO:0006952,GO:0007154,GO:0007165,GO:0008104,GO:0008150,GO:0008152,GO:0009314,GO:0009416,GO:0009611,GO:0009617,GO:0009628,GO:0009648,GO:0009725,GO:0009751,GO:0009753,GO:0009755,GO:0009863,GO:0009867,GO:0009892,GO:0010467,GO:0010468,GO:0010629,GO:0015031,GO:0015833,GO:0016070,GO:0016071,GO:0019222,GO:0023052,GO:0031981,GO:0032991,GO:0035145,GO:0035770,GO:0042162,GO:0042221,GO:0042742,GO:0043207,GO:0043227,GO:0043228,GO:0043229,GO:0043231,GO:0043565,GO:0044238,GO:0045184,GO:0046907,GO:0048571,GO:0050658,GO:0051168,GO:0051179,GO:0051641,GO:0051707,GO:0070013,GO:0071395,GO:0071446,GO:0071705,GO:0098542,GO:1990904	binding,biological process involved in interspecies interaction between organisms,biological regulation,cellular anatomical structure,cellular process,localization,protein-containing complex,response to stimulus	ko03013,ko03015
GWHGBAOS000915	GWHBAOS00000356	Chr1	6571629	6576843	+	Pixy_TajimaD	specific	White	RAP2.7	AP2	Transcription factor	AT2G28550.3	RAP2.7	related to AP2.7	A0A5N5F584	Ethylene-responsive transcription factor RAP2-7-like	Negative	NA	AP2	GO:0003002,GO:0003006,GO:0003674,GO:0003700,GO:0005575,GO:0005622,GO:0005634,GO:0006355,GO:0007275,GO:0007389,GO:0008150,GO:0009653,GO:0009791,GO:0009888,GO:0009889,GO:0009908,GO:0010073,GO:0010093,GO:0010154,GO:0010468,GO:0019222,GO:0022414,GO:0032502,GO:0035670,GO:0043227,GO:0043229,GO:0043231,GO:0048316,GO:0048367,GO:0048437,GO:0048438,GO:0048440,GO:0048444,GO:0048449,GO:0048467,GO:0048481,GO:0048507,GO:0048608,GO:0048731,GO:0048827,GO:0051252,GO:0061458,GO:0080090,GO:0090567,GO:0090696,GO:0090697,GO:0090698,GO:0090701,GO:0099402,GO:0140110,GO:1905392,GO:1905393,GO:2001141	biological regulation,cellular anatomical structure,developmental process,multicellular organismal process,reproductive process,transcription regulator activity	NA
GWHGBAOS000929	GWHBAOS00000356	Chr1	6699553	6706956	+	Pixy_TajimaD	specific	White	-	PWWP	PWWP domain	AT3G09670.1	-	Tudor/PWWP/MBT superfamily protein	A0A5N5FAH3	PWWP domain-containing protein	-	NA	NA	NA	NA	NA
GWHGBAOS000931	GWHBAOS00000356	Chr1	6706965	6709200	+	Pixy_TajimaD	specific	Sand_CN	-	-	-	-	-	-	A0A5N5F4X9	Serine-rich protein-like	-	NA	NA	NA	NA	NA
GWHGBAOS000933	GWHBAOS00000356	Chr1	6719033	6723143	+	Pixy_TajimaD	specific	Sand_CN	-	LRRNT_2,LRR_1,LRR_6,LRR_8	LRR receptor-like serine threonine-protein kinase	AT2G34930.1	-	disease resistance family protein / LRR family protein	A0A5N5F5W4	LRR receptor-like serine/threonine-protein kinase	-	NA	NA	GO:0008150,GO:0009888,GO:0010073,GO:0032502,GO:0048507	developmental process,multicellular organismal process	NA
GWHGBAOS000948	GWHBAOS00000356	Chr1	6817872	6823299	+	Pixy_TajimaD	specific	Sand_CN	IMB1	BET,Bromodomain	Transcription factor	AT2G34900.1	IMB1	Transcription factor GTE6	A0A5N5F4V7	Transcription factor GTE1-like	-	NA	NA	GO:0005575,GO:0005622,GO:0005634,GO:0006355,GO:0008150,GO:0009889,GO:0010029,GO:0010030,GO:0010468,GO:0010628,GO:0019222,GO:0043227,GO:0043229,GO:0043231,GO:0045893,GO:0050793,GO:0051252,GO:0080090,GO:1900140,GO:2000026,GO:2001141	biological regulation,cellular anatomical structure	NA
GWHGBAOS000957	GWHBAOS00000356	Chr1	6881386	6884172	-	OmegaPlus	specific	White	-	COX16	Cytochrome c oxidase assembly protein COX16	AT4G14145.1	-	unknown protein; FUNCTIONS IN: molecular_function unknown; INVOLVED IN: biological_process unknown; LOCATED IN: chloroplast; Has 30201 Blast hits to 17322 proteins in 780 species: Archae - 12; Bacteria - 1396; Metazoa - 17338; Fungi - 3422; Plants - 5037; Viruses - 0; Other Eukaryotes - 2996 (source: NCBI BLink).	A0A5N5GYQ1	Cytochrome c oxidase assembly protein COX16	-	NA	NA	NA	NA	NA
GWHGBAOS000958	GWHBAOS00000356	Chr1	6883810	6886959	-	OmegaPlus	common	White,pash	-	DUF177	Uncharacterized ACR, COG1399	AT3G19810.1	-	Protein of unknown function (DUF177)	A0A5N5GY09	Uncharacterized protein	-	NA	NA	GO:0005575,GO:0005622,GO:0005737,GO:0009507,GO:0009536,GO:0043227,GO:0043229,GO:0043231	cellular anatomical structure	NA
GWHGBAOS000959	GWHBAOS00000356	Chr1	6887379	6892097	-	OmegaPlus	common	White,pash	-	BTB,NPH3	Belongs to the NPH3 family	AT5G03250.1	-	Phototropic-responsive NPH3 family protein	A0A5N5GXA3	BTB/POZ domain-containing protein	-	NA	NA	GO:0005575,GO:0016020	cellular anatomical structure	NA
GWHGBAOS000960	GWHBAOS00000356	Chr1	6891600	6896571	+	OmegaPlus	common	White,pash	-	Ribophorin_I	Essential subunit of the N-oligosaccharyl transferase (OST) complex which catalyzes the transfer of a high mannose oligosaccharide from a lipid-linked oligosaccharide donor to an asparagine residue within an Asn-X-Ser Thr consensus motif in nascent polypeptide chains	AT2G01720.1	-	Ribophorin I	A0A5N5F4Y4	Dolichyl-diphosphooligosaccharide--protein glycosyltransferase subunit 1	-	NA	NA	GO:0003674,GO:0003824,GO:0004576,GO:0004579,GO:0005575,GO:0005618,GO:0005622,GO:0005737,GO:0005773,GO:0005774,GO:0005783,GO:0005789,GO:0005886,GO:0006486,GO:0006487,GO:0008150,GO:0008152,GO:0008250,GO:0009058,GO:0009505,GO:0012505,GO:0016020,GO:0016740,GO:0016757,GO:0016758,GO:0018279,GO:0031090,GO:0032991,GO:0036211,GO:0042175,GO:0043227,GO:0043229,GO:0043231,GO:0044238,GO:0070085,GO:0071944,GO:1901135	catalytic activity,cellular anatomical structure,cellular process,protein-containing complex	ko00510,ko00513,ko01100,ko04141
GWHGBAOS000961	GWHBAOS00000356	Chr1	6908350	6915755	+	OmegaPlus	common	White,pash	-	DUF1336,PH,START	Protein ENHANCED DISEASE RESISTANCE 2-like	AT3G54800.1	-	Pleckstrin homology (PH) and lipid-binding START domains-containing protein	A0A5N5F4R3	Protein ENHANCED DISEASE RESISTANCE 2-like	-	NA	NA	NA	NA	NA
GWHGBAOS000962	GWHBAOS00000356	Chr1	6939208	6943376	+	OmegaPlus	specific	White	BME3	GATA	Transcriptional activator that specifically binds 5'- GATA-3' or 5'-GAT-3' motifs within gene promoters	AT3G54810.2	BME3	Plant-specific GATA-type zinc finger transcription factor family protein	A0A5N5F7N2	GATA transcription factor	-	NA	GATA	GO:0000976,GO:0000977,GO:0000981,GO:0001228,GO:0003674,GO:0003676,GO:0003677,GO:0003682,GO:0003690,GO:0003700,GO:0005515,GO:0005575,GO:0005622,GO:0005634,GO:0005667,GO:0006139,GO:0006351,GO:0006355,GO:0006357,GO:0006366,GO:0007275,GO:0007623,GO:0008134,GO:0008150,GO:0008152,GO:0009058,GO:0009314,GO:0009416,GO:0009628,GO:0009791,GO:0009845,GO:0009889,GO:0010467,GO:0010468,GO:0010628,GO:0016070,GO:0019222,GO:0030154,GO:0032502,GO:0032991,GO:0043227,GO:0043229,GO:0043231,GO:0043565,GO:0044238,GO:0045893,GO:0045944,GO:0051252,GO:0080090,GO:0090351,GO:0140110,GO:1990837,GO:2001141	binding,biological regulation,cellular anatomical structure,cellular process,developmental process,multicellular organismal process,protein-containing complex,response to stimulus,rhythmic process,transcription regulator activity	NA
GWHGBAOS000963	GWHBAOS00000356	Chr1	6954624	6959038	+	OmegaPlus	specific	White	ARF16	Auxin_resp,B3	Auxin response factors (ARFs) are transcriptional factors that bind specifically to the DNA sequence 5'-TGTCTC-3' found in the auxin-responsive promoter elements (AuxREs)	AT4G30080.1	ARF16	auxin response factor 16	A0A5N5FA03	Auxin response factor	-	NA	ARF	GO:0003674,GO:0003676,GO:0003700,GO:0003723,GO:0005575,GO:0005622,GO:0005634,GO:0006355,GO:0007275,GO:0007389,GO:0008150,GO:0009725,GO:0009733,GO:0009889,GO:0010468,GO:0019222,GO:0022622,GO:0032502,GO:0035198,GO:0042221,GO:0043227,GO:0043229,GO:0043231,GO:0048364,GO:0048731,GO:0048829,GO:0051252,GO:0051301,GO:0080090,GO:0099402,GO:0140110,GO:2001141	binding,biological regulation,cellular anatomical structure,cellular process,developmental process,multicellular organismal process,response to stimulus,transcription regulator activity	NA
GWHGBAOS000964	GWHBAOS00000356	Chr1	6961086	6968377	+	OmegaPlus	common	White,pash	-	PGM_PMM_I,PGM_PMM_II,PGM_PMM_III	Phosphoglucomutase/phosphomannomutase, alpha/beta/alpha domain II	AT5G17530.3	-	phosphoglucosamine mutase family protein	A0A5N5F5L8	phosphoglucomutase (alpha-D-glucose-1,6-bisphosphate-dependent)	-	NA	NA	NA	NA	NA
GWHGBAOS000965	GWHBAOS00000356	Chr1	6968354	6972010	-	OmegaPlus	common	White,pash	-	Acetyltransf_1	Acetyltransferase (GNAT) domain	AT2G39000.1	-	Acyl-CoA N-acyltransferases (NAT) superfamily protein	A0A5N5FI55	N-acetyltransferase domain-containing protein	-	NA	NA	NA	NA	NA
GWHGBAOS000966	GWHBAOS00000356	Chr1	6973779	6979485	+	OmegaPlus	common	White,pash	DCP2	DCP2,NUDIX	mRNA-decapping enzyme subunit 2-like	AT5G13570.2	DCP2	decapping 2	A0A5N5F4Z6	mRNA-decapping enzyme subunit 2-like	-	NA	NA	GO:0000166,GO:0000287,GO:0000288,GO:0000290,GO:0000932,GO:0000956,GO:0003006,GO:0003674,GO:0003676,GO:0003723,GO:0003727,GO:0003729,GO:0003824,GO:0005524,GO:0005575,GO:0005622,GO:0005737,GO:0006139,GO:0006401,GO:0006402,GO:0007275,GO:0008150,GO:0008152,GO:0009653,GO:0009790,GO:0009791,GO:0009793,GO:0009888,GO:0009892,GO:0009933,GO:0010014,GO:0010016,GO:0010072,GO:0010154,GO:0010468,GO:0010494,GO:0010608,GO:0010629,GO:0016032,GO:0016070,GO:0016071,GO:0016441,GO:0016462,GO:0016787,GO:0016818,GO:0017076,GO:0019222,GO:0022414,GO:0030145,GO:0031087,GO:0032502,GO:0032991,GO:0034518,GO:0035770,GO:0036094,GO:0040029,GO:0043169,GO:0043228,GO:0043229,GO:0044238,GO:0044403,GO:0046872,GO:0046914,GO:0048316,GO:0048367,GO:0048507,GO:0048508,GO:0048608,GO:0048731,GO:0051701,GO:0061458,GO:0090421,GO:0097367,GO:1990904	binding,biological process involved in interspecies interaction between organisms,biological regulation,catalytic activity,cellular anatomical structure,cellular process,developmental process,multicellular organismal process,protein-containing complex,reproductive process	ko03018
GWHGBAOS000967	GWHBAOS00000356	Chr1	6986518	6991312	+	OmegaPlus	common	White,pash	PIP2	MIP	Belongs to the MIP aquaporin (TC 1.A.8) family	AT3G54820.1	PIP2	plasma membrane intrinsic protein 2;5	A0A5N5F4Z5	Aquaporin PIP2-5	-	NA	NA	GO:0001101,GO:0003674,GO:0003676,GO:0003723,GO:0003729,GO:0005215,GO:0005372,GO:0005515,GO:0005575,GO:0005622,GO:0005737,GO:0005773,GO:0005886,GO:0006810,GO:0006811,GO:0006833,GO:0006855,GO:0006950,GO:0008150,GO:0009414,GO:0009415,GO:0009506,GO:0009507,GO:0009536,GO:0009624,GO:0009628,GO:0009725,GO:0009737,GO:0015250,GO:0015267,GO:0016020,GO:0019899,GO:0022857,GO:0030054,GO:0031625,GO:0034220,GO:0042221,GO:0043207,GO:0043227,GO:0043229,GO:0043231,GO:0044389,GO:0051179,GO:0051707,GO:0055044,GO:0055085,GO:0071944,GO:0080170,GO:0097305	binding,biological process involved in interspecies interaction between organisms,cellular anatomical structure,cellular process,localization,response to stimulus,transporter activity	NA
GWHGBAOS000968	GWHBAOS00000356	Chr1	6994817	6998346	+	OmegaPlus	common	White,pash	-	-	-	-	-	-	A0A5N5F4S3	Uncharacterized protein	-	NA	NA	NA	NA	NA
GWHGBAOS000969	GWHBAOS00000356	Chr1	6997703	7000359	+	OmegaPlus	common	White,pyri_JP	-	Hydrolase_4	Caffeoylshikimate esterase-like	AT5G19290.1	-	alpha/beta-Hydrolases superfamily protein	A0A5N5F4S6	Caffeoylshikimate esterase-like	-	NA	NA	NA	NA	ko00561,ko01100
GWHGBAOS000970	GWHBAOS00000356	Chr1	6999906	7003213	+	OmegaPlus	common	White,pyri_JP	-	-	Encoded by	AT5G14990.1	-	BEST Arabidopsis thaliana protein match is: myosin heavy chain-related (TAIR:AT2G34730.1); Has 8284 Blast hits to 6001 proteins in 578 species: Archae - 107; Bacteria - 678; Metazoa - 3983; Fungi - 607; Plants - 315; Viruses - 16; Other Eukaryotes - 2578 (source: NCBI BLink).	A0A5N5FBY3	WPP domain-associated protein	-	NA	NA	NA	NA	NA
GWHGBAOS000971	GWHBAOS00000356	Chr1	7004383	7006060	-	OmegaPlus	common	White,pyri_JP	-	NA	NA	NA	NA	NA	NA	NA	NA	NA	NA	NA	NA	NA
GWHGBAOS000972	GWHBAOS00000356	Chr1	7008367	7014634	+	OmegaPlus	common	White,pyri_JP	PLP6	Patatin	Lipolytic acyl hydrolase (LAH)	AT2G39220.1	PLP6	PATATIN-like protein 6	A0A5N5FA13	Patatin	-	NA	NA	GO:0003674,GO:0003824,GO:0004620,GO:0005575,GO:0005886,GO:0006629,GO:0006643,GO:0006644,GO:0006793,GO:0006796,GO:0008150,GO:0008152,GO:0016020,GO:0016298,GO:0016787,GO:0016788,GO:0019374,GO:0043207,GO:0044238,GO:0047617,GO:0051707,GO:0071944,GO:1901135	biological process involved in interspecies interaction between organisms,catalytic activity,cellular anatomical structure,cellular process,response to stimulus	NA
GWHGBAOS000973	GWHBAOS00000356	Chr1	7029078	7034540	-	OmegaPlus	common	White,betu,pyri_JP	-	Chorismate_synt	Chorismate synthase	AT1G48850.1	EMB1144	chorismate synthase, putative / 5-enolpyruvylshikimate-3-phosphate phospholyase, putative	A0A5N5F5M6	Chorismate synthase	-	NA	NA	GO:0000166,GO:0003674,GO:0003824,GO:0004107,GO:0005575,GO:0005622,GO:0005634,GO:0005730,GO:0005737,GO:0005829,GO:0006520,GO:0008150,GO:0008152,GO:0008652,GO:0009058,GO:0009072,GO:0009073,GO:0009423,GO:0009507,GO:0009532,GO:0009536,GO:0009570,GO:0010181,GO:0016829,GO:0019752,GO:0031981,GO:0036094,GO:0043227,GO:0043228,GO:0043229,GO:0043231,GO:0044238,GO:0046417,GO:0070013,GO:0097367	binding,catalytic activity,cellular anatomical structure,cellular process	ko00400,ko01100,ko01110,ko01230
GWHGBAOS000974	GWHBAOS00000356	Chr1	7038046	7046233	-	OmegaPlus	common	White,betu,pyri_JP	emb1997	Anth_synt_I_N,Chorismate_bind,GATase	synthase	AT2G28880.1	emb1997	para-aminobenzoate (PABA) synthase family protein	A0A5N5F508	Chorismate synthase	-	NA	NA	GO:0003674,GO:0003824,GO:0005575,GO:0005622,GO:0005737,GO:0006520,GO:0006760,GO:0008150,GO:0008152,GO:0008153,GO:0008483,GO:0008652,GO:0009058,GO:0009072,GO:0009073,GO:0009396,GO:0009507,GO:0009536,GO:0016740,GO:0019752,GO:0043227,GO:0043229,GO:0043231,GO:0044238,GO:0046417,GO:0046482,GO:0046653,GO:0046654,GO:0046656,GO:0046820	catalytic activity,cellular anatomical structure,cellular process	ko00790
GWHGBAOS000975	GWHBAOS00000356	Chr1	7056433	7061542	+	OmegaPlus	specific	pyri_JP	SCPL27	Peptidase_S10	Belongs to the peptidase S10 family	AT3G07990.1	SCPL27	serine carboxypeptidase-like 27	A0A5N5FC02	Carboxypeptidase	-	NA	NA	GO:0003674,GO:0003824,GO:0004180,GO:0004185,GO:0005575,GO:0005622,GO:0005737,GO:0005773,GO:0006508,GO:0008150,GO:0008152,GO:0008233,GO:0008236,GO:0008238,GO:0016787,GO:0030163,GO:0043227,GO:0043229,GO:0043231,GO:0044238,GO:0051603,GO:0070008	catalytic activity,cellular anatomical structure,cellular process	NA
GWHGBAOS000996	GWHBAOS00000356	Chr1	7241435	7244970	+	Pixy_TajimaD	specific	ussu	-	Acetyltransf_1	Acetyltransferase (GNAT) domain	AT2G39000.1	-	Acyl-CoA N-acyltransferases (NAT) superfamily protein	A0A5N5FI55	N-acetyltransferase domain-containing protein	-	NA	NA	NA	NA	NA
GWHGBAOS001000	GWHBAOS00000356	Chr1	7294420	7302055	-	Pixy_TajimaD	specific	Sand_CN	-	DUF1336,PH,START	Protein ENHANCED DISEASE RESISTANCE 2-like	AT3G54800.1	-	Pleckstrin homology (PH) and lipid-binding START domains-containing protein	A0A5N5F4R3	Protein ENHANCED DISEASE RESISTANCE 2-like	-	NA	NA	NA	NA	NA
GWHGBAOS001012	GWHBAOS00000356	Chr1	7403700	7407417	-	Pixy_TajimaD	specific	ussu	-	Pkinase	Serine threonine-protein kinase	AT4G14480.1	-	Protein kinase superfamily protein	A0A5N5F5J7	Serine/threonine-protein kinase BLUS1-like	-	NA	NA	GO:0001932,GO:0003674,GO:0003824,GO:0004672,GO:0004674,GO:0005575,GO:0005622,GO:0005737,GO:0005829,GO:0006468,GO:0006793,GO:0006796,GO:0006950,GO:0007154,GO:0007165,GO:0007346,GO:0008150,GO:0008152,GO:0010119,GO:0016301,GO:0016310,GO:0016740,GO:0016773,GO:0019222,GO:0023052,GO:0035556,GO:0036211,GO:0042325,GO:0043085,GO:0044238,GO:0045859,GO:0051174,GO:0051246,GO:0051247,GO:0051726,GO:0080090,GO:1902456	biological regulation,catalytic activity,cellular anatomical structure,cellular process,response to stimulus	NA
GWHGBAOS001085	GWHBAOS00000356	Chr1	8006704	8013555	-	Pixy_TajimaD	common	Sand_CN-SW,White	-	Pec_lyase_C	Pectate lyase	AT5G04310.1	-	Pectin lyase-like superfamily protein	A0A5N5F4S7	Pectate lyase	-	NA	NA	GO:0003674,GO:0003824,GO:0005575,GO:0005886,GO:0006950,GO:0006952,GO:0006955,GO:0008150,GO:0009825,GO:0016020,GO:0016043,GO:0016049,GO:0016829,GO:0030570,GO:0040007,GO:0042545,GO:0042547,GO:0043207,GO:0045087,GO:0051707,GO:0071555,GO:0071944,GO:0098542	biological process involved in interspecies interaction between organisms,catalytic activity,cellular anatomical structure,cellular process,growth,immune system process,response to stimulus	ko00040
GWHGBAOS001086	GWHBAOS00000356	Chr1	8021805	8026374	+	Pixy_TajimaD	common	Sand_CN-SE,Sand_CN-SW	-	Shugoshin_C	Shugoshin C terminus	AT5G04320.2	-	Shugoshin C terminus	A0A5N5F4R2	Shugoshin-1-like	-	NA	NA	GO:0000280,GO:0000775,GO:0000819,GO:0005575,GO:0005622,GO:0005634,GO:0005694,GO:0005730,GO:0006996,GO:0007049,GO:0007059,GO:0007062,GO:0007135,GO:0008150,GO:0016043,GO:0022414,GO:0031981,GO:0034090,GO:0043227,GO:0043228,GO:0043229,GO:0043231,GO:0045132,GO:0045144,GO:0051177,GO:0051276,GO:0051321,GO:0070013,GO:0070192,GO:0098687	cellular anatomical structure,cellular process,reproductive process	NA
GWHGBAOS001108	GWHBAOS00000356	Chr1	8202343	8208175	+	OmegaPlus	specific	betu	UMAMIT32	EamA	WAT1-related protein	AT3G30340.1	UMAMIT32	nodulin MtN21 /EamA-like transporter family protein	A0A5N5F5B0	WAT1-related protein	-	NA	NA	GO:0003674,GO:0005215,GO:0005575,GO:0005622,GO:0005737,GO:0005886,GO:0005938,GO:0006810,GO:0007154,GO:0007165,GO:0008150,GO:0009725,GO:0009733,GO:0009734,GO:0009755,GO:0016020,GO:0022857,GO:0023052,GO:0042221,GO:0051179,GO:0055085,GO:0071365,GO:0071944	biological regulation,cellular anatomical structure,cellular process,localization,response to stimulus,transporter activity	NA
GWHGBAOS001109	GWHBAOS00000356	Chr1	8215200	8218045	+	OmegaPlus	specific	betu	MEE49	Brix	Ribosome production factor	AT4G01560.1	MEE49	Ribosomal RNA processing Brix domain protein	A0A5N5HQ08	Ribosome production factor 1-like	-	NA	NA	NA	NA	NA
GWHGBAOS001110	GWHBAOS00000356	Chr1	8223806	8226536	+	OmegaPlus	specific	betu	PAP29	Metallophos	inactive purple acid phosphatase	AT5G63140.1	PAP29	purple acid phosphatase 29	A0A5N5G2P4	Inactive purple acid phosphatase 29	-	NA	NA	GO:0003674,GO:0003824,GO:0003993,GO:0006793,GO:0006796,GO:0008150,GO:0008152,GO:0016311,GO:0016787,GO:0016788,GO:0016791,GO:0042578	catalytic activity,cellular process	NA
GWHGBAOS001111	GWHBAOS00000356	Chr1	8246820	8251047	-	OmegaPlus	specific	betu	-	LRRNT_2,LRR_1,LRR_8,Pkinase,Pkinase_Tyr	LRR receptor-like serine threonine-protein kinase At3g47570	AT3G47570.1	-	Leucine-rich repeat protein kinase family protein	A0A5N5F4N6	LRR receptor-like serine/threonine-protein kinase	-	NA	NA	NA	NA	ko04620
GWHGBAOS001112	GWHBAOS00000356	Chr1	8251526	8255122	-	OmegaPlus	specific	betu	-	PPR,PPR_2,PPR_3	Pentatricopeptide repeat-containing protein	AT4G01570.1	-	Tetratricopeptide repeat (TPR)-like superfamily protein	A0A5N5HLB3	Pentatricopeptide repeat-containing protein	-	NA	NA	GO:0003674,GO:0003676,GO:0003723,GO:0003824,GO:0004518,GO:0004519,GO:0005575,GO:0005622,GO:0006139,GO:0008150,GO:0008152,GO:0009451,GO:0016070,GO:0016787,GO:0016788,GO:0043227,GO:0043229,GO:0043231,GO:0044238	binding,catalytic activity,cellular anatomical structure,cellular process	NA
GWHGBAOS001116	GWHBAOS00000356	Chr1	8304540	8309069	+	OmegaPlus	specific	betu	NAC014	NAM	NAC domain-containing protein	AT1G33060.2	NAC014	NAC 014	A0A5N5HNB6	Protein FEZ-like	-	NA	NAC	GO:0003674,GO:0003700,GO:0005575,GO:0005622,GO:0005634,GO:0005886,GO:0006355,GO:0008150,GO:0009889,GO:0010468,GO:0010628,GO:0016020,GO:0019222,GO:0043227,GO:0043229,GO:0043231,GO:0045893,GO:0051252,GO:0071944,GO:0080090,GO:0140110,GO:2001141	biological regulation,cellular anatomical structure,transcription regulator activity	NA
GWHGBAOS001117	GWHBAOS00000356	Chr1	8315483	8326399	+	OmegaPlus	specific	betu	NAC014	NAM	NAC domain-containing protein	AT1G33060.2	NAC014	NAC 014	A0A5N5HNB6	Protein FEZ-like	-	NA	NAC	GO:0003674,GO:0003700,GO:0005575,GO:0005622,GO:0005634,GO:0005886,GO:0006355,GO:0008150,GO:0009889,GO:0010468,GO:0010628,GO:0016020,GO:0019222,GO:0043227,GO:0043229,GO:0043231,GO:0045893,GO:0051252,GO:0071944,GO:0080090,GO:0140110,GO:2001141	biological regulation,cellular anatomical structure,transcription regulator activity	NA
GWHGBAOS001118	GWHBAOS00000356	Chr1	8332525	8335960	+	OmegaPlus	specific	betu	NAC014	NAM	NAC domain-containing protein	AT1G33060.2	NAC014	NAC 014	A0A5N5HNB6	Protein FEZ-like	-	NA	NAC	GO:0003674,GO:0003700,GO:0005575,GO:0005622,GO:0005634,GO:0005886,GO:0006355,GO:0008150,GO:0009889,GO:0010468,GO:0010628,GO:0016020,GO:0019222,GO:0043227,GO:0043229,GO:0043231,GO:0045893,GO:0051252,GO:0071944,GO:0080090,GO:0140110,GO:2001141	biological regulation,cellular anatomical structure,transcription regulator activity	NA
GWHGBAOS001185	GWHBAOS00000356	Chr1	9246932	9248807	-	Pixy_TajimaD	common	Sand_CN,Sand_CN-SE,Sand_CN-SW,White	-	Cation_efflux	Metal tolerance protein	AT3G58810.1	MTPA2	metal tolerance protein A2	A0A5N5F575	Two-component response regulator-like PRR95	-	NA	NA	GO:0000041,GO:0000325,GO:0003674,GO:0005215,GO:0005385,GO:0005575,GO:0005622,GO:0005737,GO:0005773,GO:0005774,GO:0006810,GO:0006811,GO:0006812,GO:0006829,GO:0006873,GO:0006882,GO:0008150,GO:0008324,GO:0010038,GO:0010043,GO:0015075,GO:0016020,GO:0019725,GO:0022857,GO:0022890,GO:0030001,GO:0030003,GO:0031090,GO:0034220,GO:0042221,GO:0043227,GO:0043229,GO:0043231,GO:0046873,GO:0046915,GO:0050801,GO:0051179,GO:0055080,GO:0055085,GO:0071577,GO:0098655,GO:0098662	cellular anatomical structure,cellular process,homeostatic process,localization,response to stimulus,transporter activity	ko04712
GWHGBAOS001186	GWHBAOS00000356	Chr1	9251363	9256956	-	Pixy_TajimaD	specific	White	PRR5	CCT,Response_reg	Two-component response regulator-like	AT5G24470.1	PRR5	pseudo-response regulator 5	A0A5N5F575	Two-component response regulator-like PRR95	Positive	NA	NA	GO:0003674,GO:0003676,GO:0003677,GO:0006355,GO:0007154,GO:0007165,GO:0007623,GO:0008150,GO:0009314,GO:0009416,GO:0009628,GO:0009639,GO:0009889,GO:0009892,GO:0010017,GO:0010468,GO:0010629,GO:0019222,GO:0023052,GO:0045892,GO:0051252,GO:0071482,GO:0080090,GO:2001141	binding,biological regulation,cellular process,response to stimulus,rhythmic process	ko04712
GWHGBAOS001187	GWHBAOS00000356	Chr1	9256398	9260694	+	Pixy_TajimaD	specific	pash	-	PPR,PPR_1,PPR_2,PPR_3	Pentatricopeptide repeat-containing protein At4g01400, mitochondrial-like	AT4G01400.1	-	FUNCTIONS IN: molecular_function unknown; INVOLVED IN: biological_process unknown; LOCATED IN: cellular_component unknown; EXPRESSED IN: 24 plant structures; EXPRESSED DURING: 15 growth stages; CONTAINS InterPro DOMAIN/s: COG4 transport (InterPro:IPR013167), Pentatricopeptide repeat (InterPro:IPR002885); BEST Arabidopsis thaliana protein match is: Pentatricopeptide repeat (PPR) superfamily protein (TAIR:AT5G46100.1); Has 26268 Blast hits to 8959 proteins in 289 species: Archae - 0; Bacteria - 3; Metazoa - 247; Fungi - 222; Plants - 25350; Viruses - 0; Other Eukaryotes - 446 (source: NCBI BLink).	A0A5N5F9K9	Pentatricopeptide repeat-containing protein	-	NA	NA	NA	NA	NA
GWHGBAOS001198	GWHBAOS00000356	Chr1	9400737	9403700	+	Pixy_TajimaD	specific	Sand_CN-SE	NST1	NAM	NAC domain-containing protein	AT2G46770.1	NST1	NAC (No Apical Meristem) domain transcriptional regulator superfamily protein	A0A5N5F9V6	NAC domain-containing protein 43-like	-	NA	NAC	GO:0003674,GO:0003700,GO:0006355,GO:0008150,GO:0009832,GO:0009834,GO:0009889,GO:0009900,GO:0010047,GO:0010468,GO:0010628,GO:0019222,GO:0022414,GO:0042546,GO:0045893,GO:0048609,GO:0051252,GO:0071669,GO:0080090,GO:0140110,GO:2001141	biological regulation,cellular process,reproductive process,transcription regulator activity	NA
GWHGBAOS001209	GWHBAOS00000356	Chr1	9543612	9546559	-	Pixy_TajimaD	specific	pash	MYC4	HLH,bHLH-MYC_N	transcription factor	AT4G17880.1	MYC4	Basic helix-loop-helix (bHLH) DNA-binding family protein	A0A5N5F743	Transcription factor	-	NA	bHLH	GO:0003674,GO:0003700,GO:0005575,GO:0005622,GO:0005634,GO:0005737,GO:0006355,GO:0008150,GO:0009889,GO:0009892,GO:0010468,GO:0010629,GO:0019222,GO:0043227,GO:0043229,GO:0043231,GO:0051252,GO:0080090,GO:0140110,GO:2001141	biological regulation,cellular anatomical structure,transcription regulator activity	ko04016,ko04075
GWHGBAOS001219	GWHBAOS00000356	Chr1	9725775	9729858	-	OmegaPlus	specific	pyri_JP	-	-	-	AT2G46640.3	-	unknown protein; FUNCTIONS IN: molecular_function unknown; INVOLVED IN: biological_process unknown; LOCATED IN: cellular_component unknown; EXPRESSED IN: 20 plant structures; EXPRESSED DURING: 11 growth stages.	A0A5N5F4H4	Protein TILLER ANGLE CONTROL 1	-	NA	NA	NA	NA	NA
GWHGBAOS001234	GWHBAOS00000356	Chr1	9928697	9932096	+	Pixy_TajimaD	specific	Sand_CN	MYB5	Myb_DNA-binding	transcription factor	AT3G13540.1	MYB5	myb domain protein 5	A0A5N5F453	Myb-related protein 308-like	-	NA	MYB	GO:0000902,GO:0000981,GO:0003006,GO:0003674,GO:0003676,GO:0003677,GO:0003700,GO:0005575,GO:0005622,GO:0005634,GO:0006355,GO:0006357,GO:0007275,GO:0008150,GO:0008152,GO:0009058,GO:0009653,GO:0009791,GO:0009888,GO:0009889,GO:0010026,GO:0010090,GO:0010154,GO:0010192,GO:0010214,GO:0010468,GO:0016043,GO:0019222,GO:0022414,GO:0030154,GO:0032502,GO:0043227,GO:0043229,GO:0043231,GO:0043565,GO:0048316,GO:0048354,GO:0048359,GO:0048608,GO:0048731,GO:0051252,GO:0061458,GO:0080090,GO:0090558,GO:0090626,GO:0140110,GO:2001141	binding,biological regulation,cellular anatomical structure,cellular process,developmental process,multicellular organismal process,reproductive process,transcription regulator activity	NA
GWHGBAOS001239	GWHBAOS00000356	Chr1	9973092	9987891	+	Pixy_TajimaD	specific	pash	-	Rav1p_C,WD40	RAVE protein 1 C terminal	AT2G46560.1	-	transducin family protein / WD-40 repeat family protein	A0A5N5FHI1	RAVE complex protein Rav1 C-terminal domain-containing protein	-	NA	NA	GO:0005575,GO:0005622,GO:0005737,GO:0006873,GO:0006885,GO:0007035,GO:0008150,GO:0016043,GO:0019725,GO:0030003,GO:0032991,GO:0043291,GO:0045851,GO:0050801,GO:0051453,GO:0055080,GO:0065003,GO:0070070,GO:0070072	biological regulation,cellular anatomical structure,cellular process,homeostatic process,protein-containing complex	NA
GWHGBAOS001288	GWHBAOS00000356	Chr1	10455472	10464042	+	Pixy_TajimaD	specific	Sand_CN-SW	SDG14	PHD,PHD_2,PWWP,SAND,SET,zf-HC5HC2H_2	Belongs to the class V-like SAM-binding methyltransferase superfamily. Histone-lysine methyltransferase family. TRX MLL subfamily	AT3G61740.1	SDG14	SET domain protein 14	A0A5N5FCI0	Histone-lysine N-methyltransferase ATX3	-	NA	NA	GO:0008150,GO:0019222,GO:0033044,GO:0051246,GO:0051247,GO:0080090,GO:1902275	biological regulation	NA
GWHGBAOS001291	GWHBAOS00000356	Chr1	10469298	10472702	-	Pixy_TajimaD	specific	Sand_CN-SW	-	Telomere_Sde2,Telomere_Sde2_2	Protein SDE2 homolog	AT4G01000.1	-	Ubiquitin-like superfamily protein	A0A5N5EYP2	SDE2-like protein	-	NA	NA	NA	NA	NA
GWHGBAOS001321	GWHBAOS00000356	Chr1	10801490	10805940	-	OmegaPlus	specific	ussu	-	Mito_carr	Belongs to the mitochondrial carrier (TC 2.A.29) family	AT2G46320.1	-	Mitochondrial substrate carrier family protein	A0A5N5EY10	Mitochondrial carrier protein MTM1-like	-	NA	NA	NA	NA	NA
GWHGBAOS001343	GWHBAOS00000356	Chr1	11071694	11073078	+	OmegaPlus	specific	Sand_CN	-	NA	NA	-	-	-	A0A5N5I1Q6	Uncharacterized protein	-	NA	NA	NA	NA	NA
GWHGBAOS001344	GWHBAOS00000356	Chr1	11081003	11082938	-	OmegaPlus	specific	Sand_CN	CRF4	AP2	transcription factor	AT4G27950.1	CRF4	cytokinin response factor 4	A0A5N5F491	Ethylene-responsive transcription factor CRF4	-	NA	ERF	GO:0003674,GO:0003700,GO:0006355,GO:0007275,GO:0008150,GO:0009889,GO:0010468,GO:0019222,GO:0032502,GO:0048366,GO:0048367,GO:0048731,GO:0048827,GO:0051252,GO:0080090,GO:0099402,GO:0140110,GO:2001141	biological regulation,developmental process,multicellular organismal process,transcription regulator activity	NA
GWHGBAOS001345	GWHBAOS00000356	Chr1	11083711	11084947	+	OmegaPlus	specific	Sand_CN	Hsp70b	HSP70	Belongs to the heat shock protein 70 family	AT1G16030.1	Hsp70b	heat shock protein 70B	A0A5N5GW72	Heat shock 70 kDa protein	-	NA	NA	NA	NA	ko03040,ko04141,ko04144
GWHGBAOS001346	GWHBAOS00000356	Chr1	11086994	11090708	-	OmegaPlus	specific	Sand_CN	UBC10	SLAC1,UQ_con	Belongs to the ubiquitin-conjugating enzyme family	AT5G53300.1	UBC10	ubiquitin-conjugating enzyme 10	A0A5N5F4B5	Ubiquitin-conjugating enzyme E2-17 kDa	-	NA	NA	NA	NA	ko04120,ko04141
GWHGBAOS001347	GWHBAOS00000356	Chr1	11096390	11099178	-	OmegaPlus	specific	Sand_CN	-	LEA_2	BEST Arabidopsis thaliana protein match is	AT2G46300.1	-	Late embryogenesis abundant (LEA) hydroxyproline-rich glycoprotein family	A0A5N5F4Y0	Late embryogenesis abundant protein LEA-2 subgroup domain-containing protein	-	NA	NA	NA	NA	NA
GWHGBAOS001348	GWHBAOS00000356	Chr1	11101344	11105235	-	OmegaPlus	specific	Sand_CN	-	Aldose_epim	Belongs to the glucose-6-phosphate 1-epimerase family	AT3G61610.1	-	Galactose mutarotase-like superfamily protein	A0A5N5F9A9	glucose-6-phosphate 1-epimerase	-	NA	NA	NA	NA	ko00010,ko01100,ko01110
GWHGBAOS001349	GWHBAOS00000356	Chr1	11107169	11112925	-	OmegaPlus	specific	Sand_CN	GBF3	MFMR,MFMR_assoc,bZIP_1	Common plant regulatory factor	AT2G46270.1	GBF3	G-box binding factor 3	A0A5N5F3L9	Common plant regulatory factor 1	-	NA	bZIP	GO:0001101,GO:0003674,GO:0003676,GO:0003677,GO:0003700,GO:0005575,GO:0005622,GO:0005634,GO:0005737,GO:0005829,GO:0006355,GO:0006790,GO:0008150,GO:0008152,GO:0009314,GO:0009416,GO:0009628,GO:0009637,GO:0009725,GO:0009737,GO:0009889,GO:0010468,GO:0019222,GO:0019748,GO:0019760,GO:0042221,GO:0043227,GO:0043229,GO:0043231,GO:0043565,GO:0051252,GO:0080090,GO:0097305,GO:0140110,GO:1901135,GO:2001141	binding,biological regulation,cellular anatomical structure,cellular process,response to stimulus,transcription regulator activity	NA
GWHGBAOS001387	GWHBAOS00000356	Chr1	11522074	11525069	+	Pixy_TajimaD	specific	ussu	-	zf-RING_2	negative regulation of interferon-beta production	AT4G01270.1	-	RING/U-box superfamily protein	A0A5N5F4U0	Flagellar attachment zone protein 1-like	-	NA	NA	NA	NA	ko00053,ko01100
GWHGBAOS001388	GWHBAOS00000356	Chr1	11550778	11554981	+	Pixy_TajimaD	specific	ussu	-	Aminotran_1_2	1-aminocyclopropane-1-carboxylate synthase	AT3G61510.1	ACS1	ACC synthase 1	A0A5N5F466	1-aminocyclopropane-1-carboxylate synthase	-	NA	NA	GO:0003674,GO:0003824,GO:0006520,GO:0008150,GO:0008152,GO:0008652,GO:0009058,GO:0009693,GO:0016829,GO:0016846,GO:0016847,GO:0019752,GO:0042218,GO:0044238	catalytic activity,cellular process	ko00270,ko01100,ko01110,ko04016
GWHGBAOS001404	GWHBAOS00000356	Chr1	11749744	11753100	-	Pixy_TajimaD,OmegaPlus	specific	pyri_JP	-	UDPGT	UDP-rhamnose rhamnosyltransferase 1	AT2G22590.1	-	UDP-Glycosyltransferase superfamily protein	A0A5N5F9G3	Soyasaponin III rhamnosyltransferase-like	-	NA	NA	NA	NA	NA
GWHGBAOS001461	GWHBAOS00000356	Chr1	12373342	12376503	-	Pixy_TajimaD	specific	Sand_CN	-	DUF3245	Protein of unknown function (DUF3245)	AT3G61370.1	-	Protein of unknown function (DUF3245)	A0A5N5F412	Uncharacterized protein	-	NA	NA	NA	NA	NA
GWHGBAOS001493	GWHBAOS00000356	Chr1	12738842	12743287	+	Pixy_TajimaD	specific	Sand_CN	-	LRRNT_2,LRR_1,LRR_6,LRR_8	LRR receptor-like serine threonine-protein kinase	AT2G34930.1	-	disease resistance family protein / LRR family protein	A0A5N5F3L8	Leucine-rich repeat receptor-like protein kinase	-	NA	NA	GO:0003006,GO:0005575,GO:0005618,GO:0005886,GO:0006810,GO:0006833,GO:0006950,GO:0007275,GO:0007389,GO:0008104,GO:0008150,GO:0009505,GO:0009531,GO:0009611,GO:0009653,GO:0009790,GO:0009791,GO:0009793,GO:0009888,GO:0010154,GO:0016020,GO:0022414,GO:0022603,GO:0030154,GO:0032502,GO:0035987,GO:0042659,GO:0045184,GO:0045595,GO:0045995,GO:0048226,GO:0048316,GO:0048598,GO:0048608,GO:0048731,GO:0050793,GO:0050801,GO:0051179,GO:0051302,GO:0055075,GO:0055080,GO:0061458,GO:0071944,GO:0090558,GO:0090708,GO:0099402,GO:1905392,GO:1905421,GO:2000026,GO:2000067,GO:2000280	biological regulation,cellular anatomical structure,cellular process,developmental process,homeostatic process,localization,multicellular organismal process,reproductive process,response to stimulus	NA
GWHGBAOS001517	GWHBAOS00000356	Chr1	13041906	13045533	-	Pixy_TajimaD	specific	Sand_CN	DTA2	Glyco_transf_90	O-glucosyltransferase rumi homolog	AT2G45830.1	DTA2	downstream target of AGL15 2	A0A5N5I500	KDEL motif-containing protein 1-like	-	NA	NA	NA	NA	ko00514
GWHGBAOS001531	GWHBAOS00000356	Chr1	13219878	13223879	-	OmegaPlus	specific	Sand_CN-SE	-	LRRNT_2,LRR_1,LRR_6,LRR_8	LRR receptor-like serine threonine-protein kinase	AT2G34930.1	-	disease resistance family protein / LRR family protein	A0A5N5F6M0	LRR receptor-like serine/threonine-protein kinase GSO2	-	NA	NA	GO:0003006,GO:0005575,GO:0005618,GO:0005886,GO:0006810,GO:0006833,GO:0006950,GO:0007275,GO:0007389,GO:0008104,GO:0008150,GO:0009505,GO:0009531,GO:0009611,GO:0009653,GO:0009790,GO:0009791,GO:0009793,GO:0009888,GO:0010154,GO:0016020,GO:0022414,GO:0022603,GO:0030154,GO:0032502,GO:0035987,GO:0042659,GO:0045184,GO:0045595,GO:0045995,GO:0048226,GO:0048316,GO:0048598,GO:0048608,GO:0048731,GO:0050793,GO:0050801,GO:0051179,GO:0051302,GO:0055075,GO:0055080,GO:0061458,GO:0071944,GO:0090558,GO:0090708,GO:0099402,GO:1905392,GO:1905421,GO:2000026,GO:2000067,GO:2000280	biological regulation,cellular anatomical structure,cellular process,developmental process,homeostatic process,localization,multicellular organismal process,reproductive process,response to stimulus	NA
GWHGBAOS001532	GWHBAOS00000356	Chr1	13231411	13235371	-	OmegaPlus	specific	Sand_CN-SE	-	LRRNT_2,LRR_1,LRR_6,LRR_8	LRR receptor-like serine threonine-protein kinase	AT2G34930.1	-	disease resistance family protein / LRR family protein	A0A5N5F6M0	LRR receptor-like serine/threonine-protein kinase GSO2	-	NA	NA	GO:0003006,GO:0005575,GO:0005618,GO:0005886,GO:0006810,GO:0006833,GO:0006950,GO:0007275,GO:0007389,GO:0008104,GO:0008150,GO:0009505,GO:0009531,GO:0009611,GO:0009653,GO:0009790,GO:0009791,GO:0009793,GO:0009888,GO:0010154,GO:0016020,GO:0022414,GO:0022603,GO:0030154,GO:0032502,GO:0035987,GO:0042659,GO:0045184,GO:0045595,GO:0045995,GO:0048226,GO:0048316,GO:0048598,GO:0048608,GO:0048731,GO:0050793,GO:0050801,GO:0051179,GO:0051302,GO:0055075,GO:0055080,GO:0061458,GO:0071944,GO:0090558,GO:0090708,GO:0099402,GO:1905392,GO:1905421,GO:2000026,GO:2000067,GO:2000280	biological regulation,cellular anatomical structure,cellular process,developmental process,homeostatic process,localization,multicellular organismal process,reproductive process,response to stimulus	NA
GWHGBAOS001587	GWHBAOS00000356	Chr1	13913252	13916256	+	Pixy_TajimaD	specific	Sand_CN-SW	-	PCRF,RF-1	Peptide chain release factor	AT2G47020.1	-	Peptide chain release factor 1	A0A5N5I5G3	Peptide chain release factor 1-like	-	NA	NA	NA	NA	NA
GWHGBAOS001592	GWHBAOS00000356	Chr1	14005149	14012134	-	Pixy_TajimaD	specific	White	-	Kinesin	Belongs to the TRAFAC class myosin-kinesin ATPase superfamily. Kinesin family	AT3G49650.1	-	P-loop containing nucleoside triphosphate hydrolases superfamily protein	A0A5N5FGT6	Kinesin-like protein	-	NA	NA	GO:0000070,GO:0000226,GO:0000278,GO:0000280,GO:0000819,GO:0003674,GO:0003774,GO:0003777,GO:0003824,GO:0005575,GO:0005622,GO:0005856,GO:0005871,GO:0005875,GO:0006996,GO:0007010,GO:0007017,GO:0007018,GO:0007019,GO:0007049,GO:0007059,GO:0008150,GO:0008574,GO:0015630,GO:0016043,GO:0016462,GO:0016787,GO:0016818,GO:0016887,GO:0017111,GO:0031122,GO:0032984,GO:0032991,GO:0042995,GO:0043228,GO:0043229,GO:0051276	ATP-dependent activity,catalytic activity,cellular anatomical structure,cellular process,cytoskeletal motor activity,protein-containing complex	NA
GWHGBAOS001605	GWHBAOS00000356	Chr1	14199869	14206242	+	Pixy_TajimaD	common	Sand_CN,White	-	Myb_DNA-binding	-	AT3G53440.1	-	Homeodomain-like superfamily protein	A0A5N5GPX1	Myb-like domain-containing protein	-	NA	NA	NA	NA	NA
GWHGBAOS001609	GWHBAOS00000356	Chr1	14289347	14291803	+	Pixy_TajimaD	common	Sand_CN-SW,White	-	CYSTM	Cysteine-rich TM module stress tolerance	AT2G32210.1	-	unknown protein; BEST Arabidopsis thaliana protein match is: unknown protein (TAIR:AT2G32190.1); Has 214 Blast hits to 214 proteins in 21 species: Archae - 0; Bacteria - 0; Metazoa - 1; Fungi - 10; Plants - 203; Viruses - 0; Other Eukaryotes - 0 (source: NCBI BLink).	A0A5N5F8Q5	Cysteine-rich transmembrane domain-containing protein	-	NA	NA	NA	NA	NA
GWHGBAOS001613	GWHBAOS00000356	Chr1	14336808	14340682	-	Pixy_TajimaD	specific	White	-	-	protein At4g37920, chloroplastic	AT4G37920.1	-	unknown protein; FUNCTIONS IN: molecular_function unknown; INVOLVED IN: biological_process unknown; LOCATED IN: chloroplast thylakoid membrane, chloroplast, chloroplast envelope; BEST Arabidopsis thaliana protein match is: unknown protein (TAIR:AT1G36320.1); Has 123 Blast hits to 120 proteins in 40 species: Archae - 2; Bacteria - 11; Metazoa - 8; Fungi - 0; Plants - 85; Viruses - 0; Other Eukaryotes - 17 (source: NCBI BLink).	A0A5N5F3B9	Uncharacterized protein	-	NA	NA	GO:0005575,GO:0005622,GO:0005737,GO:0009507,GO:0009526,GO:0009534,GO:0009535,GO:0009536,GO:0009579,GO:0009941,GO:0016020,GO:0042651,GO:0043227,GO:0043229,GO:0043231,GO:0055035	cellular anatomical structure	NA
GWHGBAOS001622	GWHBAOS00000356	Chr1	14522239	14529260	+	Pixy_TajimaD	specific	Sand_CN	-	CBM-like,Rhamnogal_lyase,fn3_3	Rhamnogalacturonate lyase	AT2G22620.1	-	Rhamnogalacturonate lyase family protein	A0A5N5F3I2	rhamnogalacturonan endolyase	-	NA	NA	NA	NA	NA
GWHGBAOS001661	GWHBAOS00000356	Chr1	15119844	15133557	+	Pixy_TajimaD	specific	White	KAC1	Kinesin	Belongs to the TRAFAC class myosin-kinesin ATPase superfamily. Kinesin family	AT5G10470.2	KAC1	kinesin like protein for actin based chloroplast movement 1	A0A5N5F3I5	Kinesin-like protein KCA2	-	NA	NA	GO:0000278,GO:0000281,GO:0000910,GO:0000911,GO:0000913,GO:0003674,GO:0003774,GO:0003777,GO:0003824,GO:0005515,GO:0005575,GO:0005622,GO:0005634,GO:0005694,GO:0005737,GO:0005819,GO:0005829,GO:0005856,GO:0005871,GO:0005875,GO:0005886,GO:0006810,GO:0006996,GO:0007017,GO:0007018,GO:0007049,GO:0007097,GO:0008017,GO:0008092,GO:0008150,GO:0009504,GO:0009507,GO:0009524,GO:0009526,GO:0009536,GO:0009657,GO:0009658,GO:0009902,GO:0009903,GO:0009904,GO:0009941,GO:0015630,GO:0015631,GO:0016020,GO:0016043,GO:0016462,GO:0016787,GO:0016818,GO:0016887,GO:0017111,GO:0019750,GO:0030029,GO:0030048,GO:0030705,GO:0031022,GO:0032991,GO:0043227,GO:0043228,GO:0043229,GO:0043231,GO:0046907,GO:0051179,GO:0051301,GO:0051640,GO:0051641,GO:0051644,GO:0071944	ATP-dependent activity,binding,catalytic activity,cellular anatomical structure,cellular process,cytoskeletal motor activity,localization,protein-containing complex	NA
GWHGBAOS001662	GWHBAOS00000356	Chr1	15133842	15135419	+	Pixy_TajimaD	specific	Sand_CN-SE	-	HLH	Transcription factor bHLH131-like	AT4G38070.1	-	basic helix-loop-helix (bHLH) DNA-binding superfamily protein	A0A5N5GPM7	Transcription factor bHLH131-like	-	NA	NA	NA	NA	NA
GWHGBAOS001730	GWHBAOS00000356	Chr1	16370237	16374020	+	OmegaPlus	specific	White	UGT85A2	UDPGT	Belongs to the UDP-glycosyltransferase family	AT1G22360.1	UGT85A2	UDP-glucosyl transferase 85A2	A0A5N5F2Y6	Glycosyltransferase	-	NA	NA	GO:0003674,GO:0003824,GO:0005575,GO:0005622,GO:0008194,GO:0015020,GO:0016740,GO:0016757,GO:0016758,GO:0035251,GO:0043227,GO:0043229,GO:0043231,GO:0046527,GO:0050403,GO:0050502,GO:0080043,GO:0080044	catalytic activity,cellular anatomical structure	NA
GWHGBAOS001737	GWHBAOS00000356	Chr1	16544255	16546304	-	Pixy_TajimaD	specific	Sand_CN-SW	STOP1	zf-C2H2,zf-met	Protein SENSITIVE TO PROTON RHIZOTOXICITY	AT1G34370.2	STOP1	C2H2 and C2HC zinc fingers superfamily protein	A0A5N5GXA0	Zinc finger protein STOP1-like protein	-	NA	C2H2	GO:0003674,GO:0003700,GO:0005575,GO:0005622,GO:0005634,GO:0006355,GO:0008150,GO:0009268,GO:0009628,GO:0009889,GO:0010038,GO:0010044,GO:0010447,GO:0010468,GO:0019222,GO:0042221,GO:0043227,GO:0043229,GO:0043231,GO:0051252,GO:0080090,GO:0140110,GO:2001141	biological regulation,cellular anatomical structure,response to stimulus,transcription regulator activity	NA
GWHGBAOS001775	GWHBAOS00000356	Chr1	17386993	17389255	-	Pixy_TajimaD	specific	Sand_CN-SE	-	AP2	DNA-binding domain in plant proteins such as APETALA2 and EREBPs	AT4G39780.1	-	Integrase-type DNA-binding superfamily protein	A0A5N5F300	Ethylene-responsive transcription factor ERF060-like	-	NA	ERF	GO:0003674,GO:0003700,GO:0006355,GO:0008150,GO:0009889,GO:0010468,GO:0019222,GO:0051252,GO:0080090,GO:0140110,GO:2001141	biological regulation,transcription regulator activity	NA
GWHGBAOS001776	GWHBAOS00000356	Chr1	17399881	17402685	-	Pixy_TajimaD	specific	Sand_CN	-	-	-	AT5G65120.1	-	unknown protein; BEST Arabidopsis thaliana protein match is: unknown protein (TAIR:AT5G10110.1); Has 30201 Blast hits to 17322 proteins in 780 species: Archae - 12; Bacteria - 1396; Metazoa - 17338; Fungi - 3422; Plants - 5037; Viruses - 0; Other Eukaryotes - 2996 (source: NCBI BLink).	A0A5N5F326	Uncharacterized protein	-	NA	NA	NA	NA	NA
GWHGBAOS001929	GWHBAOS00000356	Chr1	23872006	23891462	+	Pixy_TajimaD	common	White,pash	-	DNA_pol_B,DNA_pol_B_exo1,zf-C4pol	DNA polymerase	AT5G63960.2	-	DNA binding;nucleotide binding;nucleic acid binding;DNA-directed DNA polymerases;DNA-directed DNA polymerases	A0A5N5F2D8	DNA polymerase	Negative	NA	NA	GO:0000228,GO:0003674,GO:0003824,GO:0004518,GO:0004527,GO:0005575,GO:0005622,GO:0005634,GO:0005657,GO:0005694,GO:0006139,GO:0006259,GO:0006260,GO:0006261,GO:0006281,GO:0006284,GO:0006287,GO:0006289,GO:0006297,GO:0006950,GO:0006974,GO:0008150,GO:0008152,GO:0008296,GO:0008408,GO:0009058,GO:0016787,GO:0016788,GO:0031981,GO:0032991,GO:0032993,GO:0043227,GO:0043228,GO:0043229,GO:0043231,GO:0043596,GO:0043625,GO:0044238,GO:0045004,GO:0070013	catalytic activity,cellular anatomical structure,cellular process,protein-containing complex,response to stimulus	ko00230,ko00240,ko01100,ko03030,ko03410,ko03420,ko03430,ko03440
GWHGBAOS002001	GWHBAOS00000224	Chr10	164083	168121	+	Pixy_TajimaD	specific	betu	-	NA	NA	AT1G15125.1	-	S-adenosyl-L-methionine-dependent methyltransferases superfamily protein	A0A5N5FKJ2	S-adenosylmethionine-dependent methyltransferase	-	NA	NA	NA	NA	NA
GWHGBAOS002003	GWHBAOS00000224	Chr10	175105	177034	-	Pixy_TajimaD	specific	ussu	-	SNARE_assoc	canonical Wnt signaling pathway involved in osteoblast differentiation	AT2G45360.1	-	Protein of unknown function (DUF1442)	A0A5N5FLD9	Uncharacterized protein	-	NA	NA	NA	NA	NA
GWHGBAOS002029	GWHBAOS00000224	Chr10	370287	375471	-	Pixy_TajimaD,OmegaPlus	specific	betu	EMB2820	dCMP_cyt_deam_1	inactive tRNA-specific adenosine deaminase-like protein 3 isoform X1	AT5G24670.2	EMB2820	Cytidine/deoxycytidylate deaminase family protein	A0A5N5FPX2	tRNA(adenine(34)) deaminase	-	NA	NA	GO:0006139,GO:0008150,GO:0008152,GO:0009451,GO:0016070,GO:0044238	cellular process	NA
GWHGBAOS002030	GWHBAOS00000224	Chr10	399954	401367	+	Pixy_TajimaD,OmegaPlus	common	betu,ussu	-	-	transposition, RNA-mediated	-	-	-	A0A5N5IA92	Integrase catalytic domain-containing protein	-	NA	NA	NA	NA	NA
GWHGBAOS002031	GWHBAOS00000224	Chr10	411130	412973	+	OmegaPlus	specific	betu	-	NA	NA	-	-	-	A0A5N5HQ39	Uncharacterized protein	-	NA	NA	NA	NA	NA
GWHGBAOS002032	GWHBAOS00000224	Chr10	422332	426305	-	Pixy_TajimaD,OmegaPlus	common	Sand_CN-SE,betu	NAC070	NAM	No apical meristem (NAM) protein	AT4G10350.1	NAC070	NAC domain containing protein 70	A0A5N5FZL2	Protein BEARSKIN1-like	-	NA	NAC	GO:0003674,GO:0003676,GO:0003677,GO:0003700,GO:0006355,GO:0007275,GO:0008150,GO:0009832,GO:0009834,GO:0009889,GO:0010468,GO:0010628,GO:0019222,GO:0022622,GO:0032502,GO:0042546,GO:0043565,GO:0045893,GO:0048364,GO:0048731,GO:0048829,GO:0051252,GO:0071669,GO:0080090,GO:0099402,GO:0140110,GO:2001141	binding,biological regulation,cellular process,developmental process,multicellular organismal process,transcription regulator activity	NA
GWHGBAOS002033	GWHBAOS00000224	Chr10	431660	441120	+	Pixy_TajimaD,OmegaPlus	common	betu,ussu	-	Dev_Cell_Death	DCD	AT3G27090.1	-	DCD (Development and Cell Death) domain protein	A0A5N5FKL9	DCD domain-containing protein	-	NA	NA	NA	NA	NA
GWHGBAOS002034	GWHBAOS00000224	Chr10	446782	451635	+	Pixy_TajimaD	common	betu,ussu	VPS9A	VPS9	Vacuolar protein sorting-associated protein	AT3G19770.1	VPS9A	Vacuolar sorting protein 9 (VPS9) domain	A0A5N5FKS8	Vacuolar protein sorting-associated protein 9A-like	-	NA	NA	NA	NA	NA
GWHGBAOS002035	GWHBAOS00000224	Chr10	454997	457921	-	Pixy_TajimaD	specific	Sand_CN	-	PHD	Phd finger protein	AT1G33420.1	-	RING/FYVE/PHD zinc finger superfamily protein	A0A5N5FL11	PHD finger protein	-	NA	NA	NA	NA	NA
GWHGBAOS002057	GWHBAOS00000224	Chr10	760611	764779	+	OmegaPlus	specific	Sand_CN-SE	ACR3	ACT	ACT domain	AT1G76990.1	ACR3	ACT domain repeat 3	A0A5N5FL33	ACT domain-containing protein ACR	-	NA	NA	GO:0003674,GO:0005575,GO:0005622,GO:0005737,GO:0005829,GO:0016597,GO:0036094	binding,cellular anatomical structure	NA
GWHGBAOS002067	GWHBAOS00000224	Chr10	838145	840509	-	Pixy_TajimaD	specific	betu	MYB52	Myb_DNA-binding	transcription factor	AT1G17950.1	MYB52	myb domain protein 52	A0A5N5FZF6	Transcription factor MYB122-like	-	NA	MYB	GO:0000981,GO:0001101,GO:0003674,GO:0003676,GO:0003677,GO:0003700,GO:0005575,GO:0005622,GO:0005634,GO:0006355,GO:0006357,GO:0006950,GO:0006952,GO:0006970,GO:0008150,GO:0009414,GO:0009415,GO:0009617,GO:0009620,GO:0009628,GO:0009651,GO:0009723,GO:0009725,GO:0009733,GO:0009737,GO:0009739,GO:0009751,GO:0009753,GO:0009889,GO:0009966,GO:0009967,GO:0010038,GO:0010200,GO:0010468,GO:0010647,GO:0010928,GO:0010929,GO:0019222,GO:0023056,GO:0030154,GO:0032502,GO:0042221,GO:0042742,GO:0043207,GO:0043227,GO:0043229,GO:0043231,GO:0043565,GO:0046686,GO:0050832,GO:0051252,GO:0051707,GO:0080090,GO:0097305,GO:0098542,GO:0140110,GO:1901698,GO:2000022,GO:2000031,GO:2001141	binding,biological process involved in interspecies interaction between organisms,biological regulation,cellular anatomical structure,cellular process,developmental process,response to stimulus,transcription regulator activity	NA
GWHGBAOS002080	GWHBAOS00000224	Chr10	1018956	1037013	-	Pixy_TajimaD	specific	Sand_CN	ADH1	ADH_N,ADH_zinc_N	alcohol dehydrogenase	AT1G77120.1	ADH1	alcohol dehydrogenase 1	A0A5N5FKG5	alcohol dehydrogenase	-	NA	NA	NA	NA	ko00010,ko00071,ko00350,ko00592,ko01100,ko01110
GWHGBAOS002099	GWHBAOS00000224	Chr10	1273607	1275947	-	Pixy_TajimaD	specific	Sand_CN-SE	-	PDDEXK_6	PDDEXK-like family of unknown function	AT1G77160.1	-	Protein of unknown function (DUF506)	A0A5N5FKE1	Uncharacterized protein	-	NA	NA	NA	NA	NA
GWHGBAOS002104	GWHBAOS00000224	Chr10	1306218	1309607	-	Pixy_TajimaD	specific	Sand_CN-SW	GLTP2	GLTP	Pleckstrin homology domain-containing family A member	AT1G21360.1	GLTP2	glycolipid transfer protein 2	A0A5N5FZ67	Protein PLEKHA9	-	NA	NA	GO:0003674,GO:0005215,GO:0005543,GO:0005575,GO:0005622,GO:0005634,GO:0005654,GO:0005737,GO:0005794,GO:0005802,GO:0006810,GO:0006869,GO:0008150,GO:0008289,GO:0012505,GO:0031981,GO:0032365,GO:0035091,GO:0035627,GO:0043227,GO:0043229,GO:0043231,GO:0046625,GO:0046907,GO:0051179,GO:0051641,GO:0051861,GO:0070013,GO:0070273,GO:0071705,GO:0097001,GO:0097367,GO:1901981	binding,cellular anatomical structure,cellular process,localization	NA
GWHGBAOS002108	GWHBAOS00000224	Chr10	1337959	1339867	-	Pixy_TajimaD	specific	Sand_CN-SW	-	zf-Dof	Dof zinc finger protein	AT1G21340.1	-	Dof-type zinc finger DNA-binding family protein	A0A5N5FKD1	Dof zinc finger protein	-	NA	Dof	GO:0003674,GO:0003700,GO:0006355,GO:0008150,GO:0009889,GO:0010468,GO:0019222,GO:0051252,GO:0080090,GO:0140110,GO:2001141	biological regulation,transcription regulator activity	NA
GWHGBAOS002115	GWHBAOS00000224	Chr10	1386449	1414543	-	Pixy_TajimaD	common	Sand_CN,Sand_CN-SW	NBS-LRR	LRR_3,LRR_8,NB-ARC,TIR	TMV resistance protein N-like	AT5G17680.1	-	disease resistance protein (TIR-NBS-LRR class), putative	A0A5N5FQF6	ADP-ribosyl cyclase/cyclic ADP-ribose hydrolase	-	NBS-LRR(NL, TNL)	NA	NA	NA	NA
GWHGBAOS002118	GWHBAOS00000224	Chr10	1452432	1455534	+	Pixy_TajimaD	common	Sand_CN,pyri_JP	-	Lectin_legB,Pkinase,Pkinase_Tyr	L-type lectin-domain containing receptor kinase	AT5G42120.1	-	Concanavalin A-like lectin protein kinase family protein	A0A5N5FKC7	L-type lectin-domain containing receptor kinase S.6	-	NA	NA	GO:0002229,GO:0002239,GO:0005575,GO:0005886,GO:0006950,GO:0006952,GO:0008150,GO:0009617,GO:0016020,GO:0042742,GO:0043207,GO:0051707,GO:0071944,GO:0098542	biological process involved in interspecies interaction between organisms,cellular anatomical structure,response to stimulus	ko04620
GWHGBAOS002135	GWHBAOS00000224	Chr10	1691544	1701107	-	Pixy_TajimaD	specific	Sand_CN	-	NA	NA	AT3G03710.1	RIF10	polyribonucleotide nucleotidyltransferase, putative	A0A5N5FK89	Polyribonucleotide nucleotidyltransferase 1	-	NA	NA	NA	NA	NA
GWHGBAOS002136	GWHBAOS00000224	Chr10	1712380	1717887	+	OmegaPlus	specific	White	-	NA	NA	AT5G17680.1	-	disease resistance protein (TIR-NBS-LRR class), putative	A0A5N5FZ32	ADP-ribosyl cyclase/cyclic ADP-ribose hydrolase	-	NBS-LRR(TNL)	NA	NA	NA	NA
GWHGBAOS002137	GWHBAOS00000224	Chr10	1744952	1753103	+	Pixy_TajimaD	specific	Sand_CN	PRAF1	BRX,BRX_N,FYVE,PH_12,RCC1	Pleckstrin homology domain	AT1G76950.1	PRAF1	Regulator of chromosome condensation (RCC1) family with FYVE zinc finger domain	A0A5N5I646	Uncharacterized protein	-	NA	NA	GO:0003674,GO:0005085,GO:0005515,GO:0005543,GO:0005575,GO:0005622,GO:0005737,GO:0005794,GO:0005829,GO:0008150,GO:0008289,GO:0012505,GO:0016020,GO:0019899,GO:0031267,GO:0035091,GO:0043227,GO:0043229,GO:0043231,GO:0051020,GO:0070300	binding,cellular anatomical structure,molecular function regulator activity	NA
GWHGBAOS002139	GWHBAOS00000224	Chr10	1775316	1780518	+	Pixy_TajimaD	specific	ussu	-	RRM_1	RNA recognition motif	AT1G21320.1	-	nucleotide binding;nucleic acid binding	A0A5N5FQC9	Protein WHI4-like	-	NA	NA	GO:0000398,GO:0001932,GO:0003674,GO:0003676,GO:0003712,GO:0003713,GO:0003723,GO:0003727,GO:0005515,GO:0005575,GO:0005622,GO:0005634,GO:0005654,GO:0005685,GO:0005737,GO:0005829,GO:0006139,GO:0006396,GO:0006397,GO:0006950,GO:0006979,GO:0008143,GO:0008150,GO:0008152,GO:0008380,GO:0009889,GO:0009966,GO:0009967,GO:0010467,GO:0010494,GO:0010647,GO:0016070,GO:0016071,GO:0017069,GO:0019222,GO:0023056,GO:0030532,GO:0030619,GO:0031981,GO:0032991,GO:0035770,GO:0042325,GO:0042802,GO:0042803,GO:0043227,GO:0043228,GO:0043229,GO:0043231,GO:0044238,GO:0046983,GO:0051174,GO:0051246,GO:0051247,GO:0051252,GO:0070013,GO:0080090,GO:0140110,GO:1990904,GO:2001141	binding,biological regulation,cellular anatomical structure,cellular process,molecular adaptor activity,protein-containing complex,response to stimulus,transcription regulator activity	NA
GWHGBAOS002144	GWHBAOS00000224	Chr10	1855975	1869316	-	Pixy_TajimaD	specific	betu	STY8	ACT,Pkinase_Tyr	Serine threonine-protein kinase	AT2G17700.1	STY8	ACT-like protein tyrosine kinase family protein	A0A5N5FK99	Serine/threonine-protein kinase HT1-like	-	NA	NA	GO:0003674,GO:0003824,GO:0004672,GO:0005575,GO:0005622,GO:0005737,GO:0006468,GO:0006793,GO:0006796,GO:0007154,GO:0007165,GO:0008150,GO:0008152,GO:0016301,GO:0016310,GO:0016740,GO:0016773,GO:0023052,GO:0035556,GO:0036211,GO:0044238	biological regulation,catalytic activity,cellular anatomical structure,cellular process	NA
GWHGBAOS002155	GWHBAOS00000224	Chr10	1989137	1995028	-	Pixy_TajimaD	specific	betu	-	UCR_hinge	This is a component of the ubiquinol-cytochrome c reductase complex (complex III or cytochrome b-c1 complex), which is part of the mitochondrial respiratory chain. This protein may mediate formation of the complex between cytochromes c and c1	AT1G15120.2	-	Ubiquinol-cytochrome C reductase hinge protein	A0A5N5FK71	Cytochrome b-c1 complex subunit 6	-	NA	NA	GO:0005575,GO:0005622,GO:0005737,GO:0005739,GO:0005740,GO:0005743,GO:0016020,GO:0019866,GO:0031090,GO:0031966,GO:0043227,GO:0043229,GO:0043231	cellular anatomical structure	ko00190,ko01100
GWHGBAOS002156	GWHBAOS00000224	Chr10	1994097	2002566	+	Pixy_TajimaD	specific	betu	-	DUF4205	DUF4205	AT1G43690.1	-	ubiquitin interaction motif-containing protein	A0A5N5FZ16	Probable ubiquitin carboxyl-terminal hydrolase MINDY-4	-	NA	NA	NA	NA	NA
GWHGBAOS002175	GWHBAOS00000224	Chr10	2196225	2204672	+	Pixy_TajimaD	specific	betu	UGT80B1	Glyco_transf_28,UDPGT	Sterol 3-beta-glucosyltransferase	AT1G43620.1	UGT80B1	UDP-Glycosyltransferase superfamily protein	A0A5N5I535	Sterol 3-beta-glucosyltransferase UGT80B1	-	NA	NA	GO:0003006,GO:0003674,GO:0003824,GO:0005575,GO:0005622,GO:0005737,GO:0005773,GO:0005774,GO:0006629,GO:0007275,GO:0008150,GO:0008152,GO:0008194,GO:0008202,GO:0009058,GO:0009791,GO:0009812,GO:0009813,GO:0009845,GO:0010154,GO:0010214,GO:0015020,GO:0016020,GO:0016125,GO:0016740,GO:0016757,GO:0016758,GO:0016906,GO:0022414,GO:0031090,GO:0032502,GO:0035251,GO:0043227,GO:0043229,GO:0043231,GO:0044238,GO:0046527,GO:0048316,GO:0048608,GO:0048731,GO:0061458,GO:0080043,GO:0080044,GO:0090351	catalytic activity,cellular anatomical structure,cellular process,developmental process,multicellular organismal process,reproductive process	NA
GWHGBAOS002189	GWHBAOS00000224	Chr10	2346647	2348957	-	Pixy_TajimaD	common	White,betu	-	RVT_2,Retrotran_gag_2,Retrotran_gag_3,Retrotrans_gag,gag_pre-integrs,rve,zf-CCHC	Mitochondrial protein	AT3G21000.1	-	Gag-Pol-related retrotransposon family protein	A0A5N5G876	Retrovirus-related Pol polyprotein from transposon TNT 1-94	-	NA	NA	NA	NA	NA
GWHGBAOS002190	GWHBAOS00000224	Chr10	2347643	2349088	+	Pixy_TajimaD	common	White,betu	-	NA	NA	NA	NA	NA	NA	NA	NA	NA	NA	NA	NA	NA
GWHGBAOS002220	GWHBAOS00000224	Chr10	2671163	2675018	-	Pixy_TajimaD	specific	betu	-	DUF4588	conserved protein UCP009193	AT4G09830.1	-	Uncharacterised conserved protein UCP009193	A0A5N5FK04	Holocarboxylase synthetase	-	NA	NA	NA	NA	NA
GWHGBAOS002222	GWHBAOS00000224	Chr10	2683774	2693420	-	Pixy_TajimaD	specific	betu	-	-	GIGANTEA-like	AT1G22770.1	GI	gigantea protein (GI)	A0A5N5FK17	Protein GIGANTEA-like	Positive	NA	NA	GO:0000302,GO:0003006,GO:0005575,GO:0005622,GO:0005634,GO:0005654,GO:0005737,GO:0006355,GO:0006950,GO:0006979,GO:0007275,GO:0007623,GO:0008150,GO:0009266,GO:0009314,GO:0009409,GO:0009416,GO:0009628,GO:0009636,GO:0009637,GO:0009639,GO:0009791,GO:0009889,GO:0009908,GO:0010218,GO:0010378,GO:0010468,GO:0019222,GO:0022414,GO:0031981,GO:0032502,GO:0042221,GO:0042542,GO:0042752,GO:0043227,GO:0043229,GO:0043231,GO:0048367,GO:0048578,GO:0048586,GO:0048608,GO:0048731,GO:0050793,GO:0051252,GO:0061458,GO:0070013,GO:0080090,GO:0080167,GO:0090567,GO:2000026,GO:2000028,GO:2001141	biological regulation,cellular anatomical structure,developmental process,multicellular organismal process,reproductive process,response to stimulus,rhythmic process	ko04712
GWHGBAOS002237	GWHBAOS00000224	Chr10	2981552	2984238	-	Pixy_TajimaD	specific	Sand_CN-SE	-	NA	NA	-	-	-	A0A5N5FJT5	Uncharacterized protein	-	NA	NA	NA	NA	NA
GWHGBAOS002245	GWHBAOS00000224	Chr10	3025153	3026509	+	Pixy_TajimaD	specific	Sand_CN-SW	-	-	-	AT1G71740.1	-	unknown protein; Has 82 Blast hits to 82 proteins in 12 species: Archae - 0; Bacteria - 0; Metazoa - 0; Fungi - 0; Plants - 82; Viruses - 0; Other Eukaryotes - 0 (source: NCBI BLink).	A0A5N5FJV4	Uncharacterized protein	-	NA	NA	NA	NA	NA
GWHGBAOS002246	GWHBAOS00000224	Chr10	3026769	3032498	-	Pixy_TajimaD	common	Sand_CN-SE,Sand_CN-SW	RH39	DEAD,Helicase_C	DEAD-box ATP-dependent RNA helicase	AT4G09730.1	RH39	RH39	A0A5N5IA39	DEAD-box ATP-dependent RNA helicase 39	-	NA	NA	GO:0003674,GO:0003676,GO:0003723,GO:0003724,GO:0003824,GO:0004386,GO:0005575,GO:0005622,GO:0005634,GO:0005730,GO:0005737,GO:0006139,GO:0006364,GO:0006396,GO:0008150,GO:0008152,GO:0008186,GO:0009507,GO:0009536,GO:0010467,GO:0010501,GO:0016043,GO:0016070,GO:0016462,GO:0016787,GO:0016818,GO:0016887,GO:0017111,GO:0019843,GO:0031981,GO:0042254,GO:0043227,GO:0043228,GO:0043229,GO:0043231,GO:0044238,GO:0065003,GO:0070013,GO:0070180,GO:0110102,GO:1901259	ATP-dependent activity,binding,catalytic activity,cellular anatomical structure,cellular process	NA
GWHGBAOS002252	GWHBAOS00000224	Chr10	3063902	3067448	-	Pixy_TajimaD	specific	Sand_CN-SW	-	MA3	Programmed cell death protein	AT1G22730.1	-	MA3 domain-containing protein	A0A5N5FQ96	Programmed cell death protein 4-like	-	NA	NA	NA	NA	NA
GWHGBAOS002253	GWHBAOS00000224	Chr10	3069043	3080588	-	Pixy_TajimaD	specific	Sand_CN	NBS-LRR	NB-ARC,TIR	TMV resistance protein N-like	AT5G36930.2	-	Disease resistance protein (TIR-NBS-LRR class) family	A0A5N5FKH6	TMV resistance protein N-like	-	NBS-LRR(NL, TNL)	TCP	NA	NA	NA
GWHGBAOS002278	GWHBAOS00000224	Chr10	3376797	3385101	-	OmegaPlus	specific	ussu	LAC14	Cu-oxidase,Cu-oxidase_2,Cu-oxidase_3	Lignin degradation and detoxification of lignin-derived products	AT5G09360.1	LAC14	laccase 14	A0A5N5FKJ8	Laccase	-	NA	NA	NA	NA	NA
GWHGBAOS002284	GWHBAOS00000224	Chr10	3531345	3537306	-	Pixy_TajimaD	specific	Sand_CN-SW	-	Ist1	Regulator of Vps4 activity in the MVB pathway	AT1G34220.1	-	Regulator of Vps4 activity in the MVB pathway protein	A0A5N5I8A5	IST1-like protein	-	NA	NA	NA	NA	ko04144
GWHGBAOS002300	GWHBAOS00000224	Chr10	3731005	3735143	+	Pixy_TajimaD	specific	White	-	MFS_2	Sucrose transport	AT1G22710.1	SUC2	sucrose-proton symporter 2	A0A5N5FJZ3	Sucrose transport protein-like	-	NA	NA	GO:0003674,GO:0005215,GO:0005351,GO:0005575,GO:0005886,GO:0006810,GO:0006811,GO:0006812,GO:0008150,GO:0008324,GO:0008506,GO:0008515,GO:0008643,GO:0015075,GO:0015078,GO:0015144,GO:0015293,GO:0015294,GO:0015770,GO:0015772,GO:0016020,GO:0022857,GO:0022890,GO:0034219,GO:0034220,GO:0051179,GO:0055085,GO:0071944,GO:0098655,GO:0098662,GO:1902600	cellular anatomical structure,cellular process,localization,transporter activity	NA
GWHGBAOS002314	GWHBAOS00000224	Chr10	3874605	3876681	+	Pixy_TajimaD	specific	Sand_CN-SW	-	mTERF	mTERF	AT4G09620.1	-	Mitochondrial transcription termination factor family protein	A0A5N5I8H8	Mitochondrial transcription termination factor family protein	-	NA	NA	NA	NA	NA
GWHGBAOS002315	GWHBAOS00000224	Chr10	3876388	3880168	+	Pixy_TajimaD	specific	Sand_CN-SW	-	PPR,PPR_2	Pentatricopeptide repeat-containing protein	AT1G71210.1	-	Pentatricopeptide repeat (PPR) superfamily protein	A0A5N5FKE4	Pentatricopeptide repeat-containing protein	-	NA	NA	GO:0003674,GO:0003676,GO:0003723,GO:0003824,GO:0004518,GO:0004519,GO:0005575,GO:0005622,GO:0006139,GO:0008150,GO:0008152,GO:0009451,GO:0016070,GO:0016787,GO:0016788,GO:0043227,GO:0043229,GO:0043231,GO:0044238	binding,catalytic activity,cellular anatomical structure,cellular process	NA
GWHGBAOS002340	GWHBAOS00000224	Chr10	4162496	4171414	-	Pixy_TajimaD	specific	Sand_CN-SW	-	Ank_2,CG-1,IQ,TIG	calmodulin-binding transcription activator	AT5G64220.1	-	Calmodulin-binding transcription activator protein with CG-1 and Ankyrin domains	A0A5N5FJN6	Calmodulin-binding transcription activator 2	-	NA	CAMTA	GO:0000981,GO:0001101,GO:0001228,GO:0003674,GO:0003676,GO:0003677,GO:0003700,GO:0005515,GO:0005516,GO:0005575,GO:0005622,GO:0005634,GO:0006139,GO:0006351,GO:0006355,GO:0006357,GO:0006366,GO:0006950,GO:0008150,GO:0008152,GO:0009058,GO:0009266,GO:0009409,GO:0009414,GO:0009415,GO:0009628,GO:0009725,GO:0009733,GO:0009889,GO:0010038,GO:0010044,GO:0010467,GO:0010468,GO:0010628,GO:0016070,GO:0019222,GO:0042221,GO:0043227,GO:0043229,GO:0043231,GO:0043565,GO:0044238,GO:0045893,GO:0045944,GO:0050826,GO:0051252,GO:0071248,GO:0071275,GO:0080090,GO:0140110,GO:2001141	binding,biological regulation,cellular anatomical structure,cellular process,response to stimulus,transcription regulator activity	NA
GWHGBAOS002352	GWHBAOS00000224	Chr10	4294465	4300922	+	Pixy_TajimaD	specific	Sand_CN-SW	-	DUF4216,DUF4218,Kinesin,Transpos_assoc,Transposase_21	ATP-dependent microtubule motor activity, plus-end-directed	AT3G45850.1	-	P-loop containing nucleoside triphosphate hydrolases superfamily protein	A0A5N5FQ46	Transposase-associated domain-containing protein	-	NA	NA	GO:0003674,GO:0003774,GO:0003777,GO:0003824,GO:0005575,GO:0005622,GO:0005856,GO:0005871,GO:0005875,GO:0007017,GO:0007018,GO:0008150,GO:0008574,GO:0015630,GO:0016462,GO:0016787,GO:0016818,GO:0016887,GO:0017111,GO:0032991,GO:0043228,GO:0043229	ATP-dependent activity,catalytic activity,cellular anatomical structure,cellular process,cytoskeletal motor activity,protein-containing complex	NA
GWHGBAOS002366	GWHBAOS00000224	Chr10	4524516	4537598	+	Pixy_TajimaD	common	Sand_CN-SW,White	-	Peptidase_C48	ubiquitin-like-specific protease	AT1G09730.1	-	Cysteine proteinases superfamily protein	A0A5N5FYE4	Ubiquitin-like protease family profile domain-containing protein	-	NA	NA	GO:0003674,GO:0003824,GO:0004175,GO:0004197,GO:0006508,GO:0008150,GO:0008152,GO:0008233,GO:0008234,GO:0016787,GO:0016926,GO:0016929,GO:0036211,GO:0044238,GO:0070139	catalytic activity,cellular process	NA
GWHGBAOS002384	GWHBAOS00000224	Chr10	4691411	4701902	+	Pixy_TajimaD	specific	pyri_JP	AGL21	K-box,SRF-TF	MADS-box transcription factor	AT4G37940.1	AGL21	AGAMOUS-like 21	A0A5N5FYC6	MADS-box transcription factor 23-like	-	NA	MIKC_MADS	NA	NA	NA
GWHGBAOS002402	GWHBAOS00000224	Chr10	4851657	4860723	+	Pixy_TajimaD	specific	pyri_JP	-	MFS_1,OATP	sphingolipid transporter spinster homolog	AT5G64500.1	-	Major facilitator superfamily protein	A0A5N5FJH7	Sphingolipid transporter spinster-like protein 2	-	NA	NA	NA	NA	NA
GWHGBAOS002403	GWHBAOS00000224	Chr10	4861674	4867350	-	Pixy_TajimaD	specific	pyri_JP	PPa6	Pyrophosphatase	Soluble inorganic pyrophosphatase	AT5G09650.1	PPa6	pyrophosphorylase 6	A0A5N5FJH4	inorganic diphosphatase	-	NA	NA	GO:0003674,GO:0003824,GO:0004427,GO:0005575,GO:0005622,GO:0005634,GO:0005737,GO:0005829,GO:0006950,GO:0006952,GO:0006970,GO:0008150,GO:0009507,GO:0009526,GO:0009532,GO:0009536,GO:0009570,GO:0009579,GO:0009617,GO:0009628,GO:0009651,GO:0009941,GO:0010038,GO:0016462,GO:0016787,GO:0016818,GO:0019915,GO:0042221,GO:0042742,GO:0043207,GO:0043227,GO:0043229,GO:0043231,GO:0046686,GO:0051179,GO:0051707,GO:0098542	biological process involved in interspecies interaction between organisms,catalytic activity,cellular anatomical structure,cellular process,response to stimulus	ko00190
GWHGBAOS002444	GWHBAOS00000224	Chr10	5109922	5111851	+	Pixy_TajimaD	specific	ussu	-	-	transposition, RNA-mediated	AT1G24090.1	-	RNase H family protein	A0A5N5I0Q4	Uncharacterized protein	-	NA	NA	NA	NA	NA
GWHGBAOS002446	GWHBAOS00000224	Chr10	5138426	5140724	+	Pixy_TajimaD	specific	ussu	-	RBFA	ribosome-binding factor A	AT4G34730.1	-	ribosome-binding factor A family protein	A0A5N5I8F9	Ribosome-binding factor A	-	NA	NA	GO:0005575,GO:0005622,GO:0005737,GO:0008150,GO:0009507,GO:0009536,GO:0042254,GO:0043227,GO:0043229,GO:0043231	cellular anatomical structure,cellular process	NA
GWHGBAOS002458	GWHBAOS00000224	Chr10	5280127	5283310	+	Pixy_TajimaD	specific	pash	-	Orn_Arg_deC_N	Belongs to the Orn Lys Arg decarboxylase class-II family. SpeA subfamily	AT4G34710.1	ADC2	arginine decarboxylase 2	A0A0B5GTY4	Arginine decarboxylase	-	NA	NA	GO:0001101,GO:0003674,GO:0003824,GO:0005515,GO:0005575,GO:0005622,GO:0005737,GO:0005829,GO:0006595,GO:0006596,GO:0006950,GO:0006970,GO:0006979,GO:0008150,GO:0008152,GO:0008792,GO:0009058,GO:0009266,GO:0009308,GO:0009409,GO:0009445,GO:0009446,GO:0009507,GO:0009536,GO:0009611,GO:0009628,GO:0009651,GO:0009725,GO:0009737,GO:0009753,GO:0016829,GO:0016830,GO:0016831,GO:0042221,GO:0042802,GO:0042803,GO:0043227,GO:0043229,GO:0043231,GO:0046983,GO:0080167,GO:0097164,GO:0097305	binding,catalytic activity,cellular anatomical structure,cellular process,response to stimulus	ko00330,ko01100
GWHGBAOS002461	GWHBAOS00000224	Chr10	5313770	5320059	-	Pixy_TajimaD	common	Sand_CN-SW,White	SULA	DUF1731,Epimerase	Epimerase family	AT2G21280.1	SULA	NAD(P)-binding Rossmann-fold superfamily protein	A0A5N5FY64	Epimerase family protein SDR39U1-like	-	NA	NA	GO:0003674,GO:0005515,GO:0005575,GO:0005622,GO:0005737,GO:0006996,GO:0008150,GO:0009507,GO:0009526,GO:0009536,GO:0009657,GO:0009658,GO:0009941,GO:0010020,GO:0016043,GO:0042802,GO:0042803,GO:0043227,GO:0043229,GO:0043231,GO:0043572,GO:0046983	binding,cellular anatomical structure,cellular process	NA
GWHGBAOS002485	GWHBAOS00000224	Chr10	5659872	5666309	-	Pixy_TajimaD	specific	pash	-	-	-	AT5G17910.1	-	unknown protein; FUNCTIONS IN: molecular_function unknown; INVOLVED IN: biological_process unknown; LOCATED IN: mitochondrion; EXPRESSED IN: 23 plant structures; EXPRESSED DURING: 15 growth stages; BEST Arabidopsis thaliana protein match is: unknown protein (TAIR:AT2G29620.1); Has 1807 Blast hits to 1807 proteins in 277 species: Archae - 0; Bacteria - 0; Metazoa - 736; Fungi - 347; Plants - 385; Viruses - 0; Other Eukaryotes - 339 (source: NCBI BLink).	A0A5N5FY37	Dentin sialophosphoprotein-like	-	NA	NA	NA	NA	NA
GWHGBAOS002512	GWHBAOS00000224	Chr10	6063268	6064668	-	Pixy_TajimaD	specific	ussu	-	SUI1	Protein translation factor SUI1 homolog	AT5G54940.1	-	Translation initiation factor SUI1 family protein	A0A5N5GJB6	Translation factor SUI1-like protein	-	NA	NA	NA	NA	ko03013
GWHGBAOS002530	GWHBAOS00000224	Chr10	6318053	6323278	+	Pixy_TajimaD	specific	White	THY-2	DHFR_1,Thymidylat_synt	Bifunctional enzyme. Involved in de novo dTMP biosynthesis. Key enzyme in folate metabolism	AT4G34570.1	THY-2	thymidylate synthase 2	A0A5N5FJ47	Bifunctional dihydrofolate reductase-thymidylate synthase	-	NA	NA	GO:0003674,GO:0003824,GO:0004146,GO:0004799,GO:0005575,GO:0005622,GO:0005737,GO:0005829,GO:0006760,GO:0008150,GO:0008152,GO:0008168,GO:0009058,GO:0009257,GO:0009396,GO:0016491,GO:0016740,GO:0019752,GO:0032259,GO:0046653,GO:0046654	catalytic activity,cellular anatomical structure,cellular process	ko00240,ko00670,ko00790,ko01100
GWHGBAOS002533	GWHBAOS00000224	Chr10	6404916	6406742	-	Pixy_TajimaD	specific	pash	BSMT1	Methyltransf_7	SAM dependent carboxyl methyltransferase	AT3G11480.1	BSMT1	S-adenosyl-L-methionine-dependent methyltransferases superfamily protein	A0A5N5FJ39	Salicylate carboxymethyltransferase-like	-	NA	NA	NA	NA	ko00592,ko01110
GWHGBAOS002552	GWHBAOS00000224	Chr10	6847719	6852697	+	Pixy_TajimaD	specific	ussu	-	Glyco_hydro_17,X8	Belongs to the glycosyl hydrolase 17 family	AT4G34480.1	-	O-Glycosyl hydrolases family 17 protein	A0A5N5FN74	glucan endo-1,3-beta-D-glucosidase	-	NA	NA	GO:0003674,GO:0003824,GO:0004553,GO:0005575,GO:0005886,GO:0016020,GO:0016787,GO:0016798,GO:0030246,GO:0030247,GO:0071944	binding,catalytic activity,cellular anatomical structure	NA
GWHGBAOS002613	GWHBAOS00000224	Chr10	7945089	7950377	+	Pixy_TajimaD	specific	pash	ARI1	IBR	E3 ubiquitin-protein ligase	AT4G34370.1	ARI1	RING/U-box superfamily protein	A0A5N5I6F5	RBR-type E3 ubiquitin transferase	-	NA	NA	GO:0000151,GO:0000209,GO:0003674,GO:0003824,GO:0004842,GO:0005515,GO:0005575,GO:0005622,GO:0005737,GO:0008150,GO:0008152,GO:0016567,GO:0016740,GO:0019222,GO:0019787,GO:0019899,GO:0030162,GO:0031624,GO:0032434,GO:0032436,GO:0032446,GO:0032991,GO:0036211,GO:0042176,GO:0044238,GO:0044390,GO:0045732,GO:0045862,GO:0051246,GO:0051247,GO:0061630,GO:0061659,GO:0080090,GO:1903052,GO:2000058,GO:2000060	binding,biological regulation,catalytic activity,cellular anatomical structure,cellular process,protein-containing complex	NA
GWHGBAOS002677	GWHBAOS00000224	Chr10	9109116	9113513	-	Pixy_TajimaD	specific	White	-	Sulfotransfer_1	Belongs to the sulfotransferase 1 family	AT2G15730.1	-	P-loop containing nucleoside triphosphate hydrolases superfamily protein	A0A5N5I7L8	Sulfotransferase	-	NA	NA	NA	NA	NA
GWHGBAOS002736	GWHBAOS00000224	Chr10	12032436	12035185	+	Pixy_TajimaD	specific	pash	-	PPR,PPR_2,PPR_3	Pentatricopeptide repeat-containing protein	AT5G02860.1	-	Pentatricopeptide repeat (PPR) superfamily protein	A0A5N5FI37	Pentatricopeptide repeat-containing protein	-	NA	NA	GO:0003674,GO:0003676,GO:0003723,GO:0003824,GO:0004518,GO:0004519,GO:0005575,GO:0005622,GO:0006139,GO:0008150,GO:0008152,GO:0009451,GO:0016070,GO:0016787,GO:0016788,GO:0043227,GO:0043229,GO:0043231,GO:0044238	binding,catalytic activity,cellular anatomical structure,cellular process	NA
GWHGBAOS002812	GWHBAOS00000224	Chr10	13421791	13448316	-	Pixy_TajimaD	specific	Sand_CN	TOR	DUF3385,FAT,FATC,FRB_dom,PI3_PI4_kinase	Serine threonine-protein kinase	AT1G50030.1	TOR	target of rapamycin	A0A5N5FN33	Serine/threonine-protein kinase TOR	-	NA	NA	GO:0001558,GO:0003006,GO:0003674,GO:0003676,GO:0003677,GO:0003824,GO:0004672,GO:0005515,GO:0005575,GO:0005622,GO:0005634,GO:0005737,GO:0006139,GO:0006259,GO:0006281,GO:0006351,GO:0006355,GO:0006468,GO:0006629,GO:0006644,GO:0006650,GO:0006661,GO:0006793,GO:0006796,GO:0006950,GO:0006974,GO:0007154,GO:0007165,GO:0007275,GO:0008150,GO:0008152,GO:0008610,GO:0008654,GO:0009058,GO:0009303,GO:0009606,GO:0009615,GO:0009628,GO:0009629,GO:0009630,GO:0009725,GO:0009733,GO:0009743,GO:0009744,GO:0009745,GO:0009790,GO:0009791,GO:0009793,GO:0009889,GO:0009892,GO:0009966,GO:0009967,GO:0010115,GO:0010116,GO:0010154,GO:0010182,GO:0010467,GO:0010468,GO:0010506,GO:0010507,GO:0010628,GO:0010647,GO:0010928,GO:0010929,GO:0016070,GO:0016301,GO:0016303,GO:0016310,GO:0016740,GO:0016773,GO:0019216,GO:0019222,GO:0022414,GO:0023052,GO:0023056,GO:0030258,GO:0030307,GO:0031347,GO:0031348,GO:0032502,GO:0032991,GO:0036092,GO:0036211,GO:0040008,GO:0040019,GO:0042221,GO:0042802,GO:0043207,GO:0043227,GO:0043229,GO:0043231,GO:0044238,GO:0045017,GO:0045893,GO:0045927,GO:0045995,GO:0046474,GO:0046486,GO:0046488,GO:0046854,GO:0046890,GO:0048316,GO:0048608,GO:0048731,GO:0050687,GO:0050688,GO:0050793,GO:0051252,GO:0051707,GO:0052742,GO:0061458,GO:0071329,GO:0080090,GO:0090069,GO:0090070,GO:0097305,GO:1900457,GO:1900459,GO:1901355,GO:1901698,GO:1902659,GO:1902661,GO:1990904,GO:2000026,GO:2000232,GO:2000234,GO:2001141	binding,biological process involved in interspecies interaction between organisms,biological regulation,catalytic activity,cellular anatomical structure,cellular process,developmental process,multicellular organismal process,protein-containing complex,reproductive process,response to stimulus	ko04136
GWHGBAOS002906	GWHBAOS00000224	Chr10	14854031	14856075	+	Pixy_TajimaD	specific	pyri_JP	-	zf-C3HC4_3	BOI-related E3 ubiquitin-protein ligase	AT4G35070.1	-	SBP (S-ribonuclease binding protein) family protein	A0A5N5FH01	BOI-related E3 ubiquitin-protein ligase 3	-	NA	NA	GO:0008150,GO:0009966,GO:0009968	biological regulation	NA
GWHGBAOS002908	GWHBAOS00000224	Chr10	14879140	14882767	-	Pixy_TajimaD	specific	pyri_JP	-	DsbD_2	Cytochrome C biogenesis protein transmembrane region	AT2G16800.1	-	high-affinity nickel-transport family protein	A0A5N5FHM7	Urease accessory protein UreH-like transmembrane domain-containing protein	-	NA	NA	NA	NA	NA
GWHGBAOS002955	GWHBAOS00000224	Chr10	15485138	15488253	+	OmegaPlus	specific	ussu	-	DUF4219,Retrotran_gag_2	gag-polypeptide of LTR copia-type	AT4G05360.1	-	Zinc knuckle (CCHC-type) family protein	A0A5N5HW96	CCHC-type domain-containing protein	-	NA	NA	NA	NA	NA
GWHGBAOS002960	GWHBAOS00000224	Chr10	15588502	15592466	-	OmegaPlus	specific	betu	-	Aa_trans	Lysine histidine transporter-like	AT1G47670.1	-	Transmembrane amino acid transporter family protein	A0A5N5FIA3	Lysine histidine transporter-like 8	-	NA	NA	NA	NA	NA
GWHGBAOS003183	GWHBAOS00000224	Chr10	18051105	18055362	+	Pixy_TajimaD	specific	pyri_JP	-	ER_lumen_recept	ER lumen protein retaining	AT3G25160.1	-	ER lumen protein retaining receptor family protein	A0A5N5I8V7	ER lumen protein-retaining receptor C28H8.4	-	NA	NA	GO:0005575,GO:0005622,GO:0005737,GO:0005783,GO:0005789,GO:0012505,GO:0016020,GO:0042175,GO:0043227,GO:0043229,GO:0043231	cellular anatomical structure	NA
GWHGBAOS003186	GWHBAOS00000224	Chr10	18112777	18116089	-	OmegaPlus	common	Sand_CN-SE,pyri_JP	FOP1	DUF1298,WES_acyltransf	O-acyltransferase (WSD1-like)	AT5G53390.1	FOP1	O-acyltransferase (WSD1-like) family protein	A0A5N5FGY8	O-acyltransferase WSD1-like	-	NA	NA	NA	NA	NA
GWHGBAOS003187	GWHBAOS00000224	Chr10	18131332	18133036	-	OmegaPlus	common	Sand_CN-SE,betu,pyri_JP	-	-	transposition, RNA-mediated	AT1G34070.1	-	CONTAINS InterPro DOMAIN/s: Retrotransposon gag protein (InterPro:IPR005162); BEST Arabidopsis thaliana protein match is: unknown protein (TAIR:AT5G48050.1); Has 648 Blast hits to 647 proteins in 29 species: Archae - 0; Bacteria - 0; Metazoa - 16; Fungi - 25; Plants - 607; Viruses - 0; Other Eukaryotes - 0 (source: NCBI BLink).	A0A5N5FCG8	Uncharacterized protein	-	NA	NA	NA	NA	NA
GWHGBAOS003188	GWHBAOS00000224	Chr10	18154303	18158171	-	Pixy_TajimaD,OmegaPlus	common	Sand_CN,pyri_JP	FOP1	DUF1298,WES_acyltransf	O-acyltransferase (WSD1-like)	AT5G53390.1	FOP1	O-acyltransferase (WSD1-like) family protein	A0A5N5FGY8	O-acyltransferase WSD1-like	-	NA	NA	NA	NA	NA
GWHGBAOS003230	GWHBAOS00000224	Chr10	18493950	18500070	+	Pixy_TajimaD	specific	pash	-	BSD	domain in transcription factors and synapse-associated proteins	AT3G24820.1	-	BSD domain-containing protein	A0A5N5FG67	BSD domain-containing protein	-	NA	NA	NA	NA	NA
GWHGBAOS003263	GWHBAOS00000224	Chr10	19020759	19024715	+	Pixy_TajimaD	specific	Sand_CN-SE	RPT2a	AAA	26S proteasome regulatory subunit 4 homolog	AT4G29040.1	RPT2a	regulatory particle AAA-ATPase 2A	A0A5N5GZS2	26S proteasome regulatory subunit 4-like protein A	-	NA	NA	GO:0000502,GO:0003674,GO:0003824,GO:0005515,GO:0005575,GO:0005622,GO:0005634,GO:0005737,GO:0005829,GO:0005838,GO:0005886,GO:0006355,GO:0006357,GO:0006508,GO:0006511,GO:0006950,GO:0006952,GO:0006955,GO:0007275,GO:0007276,GO:0007292,GO:0008134,GO:0008150,GO:0008152,GO:0008540,GO:0009266,GO:0009408,GO:0009628,GO:0009653,GO:0009791,GO:0009888,GO:0009889,GO:0009933,GO:0009965,GO:0010015,GO:0010016,GO:0010038,GO:0010073,GO:0010074,GO:0010078,GO:0010101,GO:0010102,GO:0010311,GO:0010468,GO:0010498,GO:0010628,GO:0016020,GO:0016043,GO:0016462,GO:0016787,GO:0016818,GO:0016887,GO:0017025,GO:0017111,GO:0019222,GO:0019827,GO:0019941,GO:0019953,GO:0022414,GO:0022622,GO:0030162,GO:0030163,GO:0031334,GO:0031597,GO:0031981,GO:0032502,GO:0032991,GO:0034976,GO:0035266,GO:0036402,GO:0036503,GO:0040007,GO:0042176,GO:0042221,GO:0043161,GO:0043227,GO:0043229,GO:0043231,GO:0043248,GO:0043254,GO:0044238,GO:0045087,GO:0045732,GO:0045862,GO:0045893,GO:0045899,GO:0045944,GO:0046686,GO:0048232,GO:0048364,GO:0048366,GO:0048367,GO:0048507,GO:0048527,GO:0048528,GO:0048589,GO:0048609,GO:0048731,GO:0048827,GO:0048829,GO:0051246,GO:0051247,GO:0051252,GO:0051603,GO:0051788,GO:0060261,GO:0065003,GO:0070013,GO:0071944,GO:0080090,GO:0090351,GO:0090696,GO:0090697,GO:0090698,GO:0099402,GO:1901698,GO:1903052,GO:1905392,GO:1905393,GO:2000142,GO:2000144,GO:2001141	ATP-dependent activity,binding,biological process involved in interspecies interaction between organisms,biological regulation,catalytic activity,cellular anatomical structure,cellular process,developmental process,growth,immune system process,multicellular organismal process,protein-containing complex,reproductive process,response to stimulus	ko03050
GWHGBAOS003273	GWHBAOS00000224	Chr10	19136799	19141427	-	Pixy_TajimaD	specific	Sand_CN	TRM20	DUF3741,DUF4378,VARLMGL	Protein of unknown function (DUF3741)	AT4G28760.1	TRM20	Protein of unknown function (DUF3741)	A0A5N5FG07	DUF3741 domain-containing protein	-	NA	NA	NA	NA	NA
GWHGBAOS003283	GWHBAOS00000224	Chr10	19254916	19256953	-	Pixy_TajimaD	specific	Sand_CN-SE	-	DUF1005	Protein of unknown function (DUF1005)	-	-	-	A0A5N5FJZ9	Uncharacterized protein	-	NA	NA	NA	NA	NA
GWHGBAOS003284	GWHBAOS00000224	Chr10	19271519	19279634	-	Pixy_TajimaD	specific	pyri_JP	GTB1	DLD,HHH_7,HTH_44,SH2_2,SPT6_acidic,YqgF	Transcription elongation factor that enhances transcription elongation by RNA polymerase II (RNAPII)	AT1G65440.1	GTB1	global transcription factor group B1	A0A5N5FFY5	Transcription elongation factor spt6	-	NA	NA	GO:0000785,GO:0003006,GO:0003674,GO:0003682,GO:0003700,GO:0005515,GO:0005575,GO:0005622,GO:0005634,GO:0005654,GO:0005694,GO:0005737,GO:0005829,GO:0006139,GO:0006325,GO:0006338,GO:0006351,GO:0006354,GO:0006355,GO:0006357,GO:0006366,GO:0006368,GO:0006996,GO:0007275,GO:0008023,GO:0008150,GO:0008152,GO:0009058,GO:0009299,GO:0009506,GO:0009790,GO:0009791,GO:0009793,GO:0009889,GO:0009892,GO:0010154,GO:0010467,GO:0010468,GO:0010628,GO:0010629,GO:0016043,GO:0016070,GO:0016071,GO:0019222,GO:0022414,GO:0030054,GO:0031491,GO:0031981,GO:0032502,GO:0032784,GO:0032786,GO:0032880,GO:0032968,GO:0032991,GO:0033044,GO:0034243,GO:0034728,GO:0040029,GO:0042393,GO:0043227,GO:0043228,GO:0043229,GO:0043231,GO:0044238,GO:0044877,GO:0045595,GO:0045814,GO:0045892,GO:0045893,GO:0045944,GO:0048316,GO:0048608,GO:0048731,GO:0050684,GO:0050776,GO:0050793,GO:0051223,GO:0051246,GO:0051252,GO:0051276,GO:0055044,GO:0061458,GO:0070013,GO:0080090,GO:0140110,GO:1902275,GO:2000026,GO:2001141	binding,biological regulation,cellular anatomical structure,cellular process,developmental process,multicellular organismal process,protein-containing complex,reproductive process,transcription regulator activity	NA
GWHGBAOS003293	GWHBAOS00000224	Chr10	19339540	19343324	-	Pixy_TajimaD	specific	pyri_JP	-	-	rpm1 interacting protein 13	AT2G20310.1	RIN13	RPM1 interacting protein 13	A0A5N5HB69	Uncharacterized protein	-	NA	NA	NA	NA	NA
GWHGBAOS003307	GWHBAOS00000224	Chr10	19478447	19486995	+	Pixy_TajimaD	specific	Sand_CN	-	GMC_oxred_C,GMC_oxred_N	GMC oxidoreductase	AT1G03990.1	-	Long-chain fatty alcohol dehydrogenase family protein	A0A5N5I3S9	Cholesterol oxidase	-	NA	NA	NA	NA	NA
GWHGBAOS003389	GWHBAOS00000224	Chr10	20212074	20220160	-	Pixy_TajimaD	specific	Sand_CN-SE	-	NA	NA	-	-	-	A0A5N5IAY3	Uncharacterized protein	-	NA	NA	NA	NA	NA
GWHGBAOS003410	GWHBAOS00000224	Chr10	20424845	20436364	-	Pixy_TajimaD	specific	betu	XIE	IQ,Myosin_N,Myosin_head	Belongs to the TRAFAC class myosin-kinesin ATPase superfamily. Myosin family	AT1G54560.1	XIE	Myosin family protein with Dil domain	A0A5N5I937	Myosin-9-like	-	NA	NA	GO:0003674,GO:0003774,GO:0003824,GO:0005575,GO:0005622,GO:0005737,GO:0005773,GO:0005856,GO:0008150,GO:0015629,GO:0016459,GO:0016462,GO:0016787,GO:0016818,GO:0017111,GO:0030029,GO:0030048,GO:0032991,GO:0043227,GO:0043228,GO:0043229,GO:0043231	catalytic activity,cellular anatomical structure,cellular process,protein-containing complex	NA
GWHGBAOS003414	GWHBAOS00000224	Chr10	20466444	20468588	-	Pixy_TajimaD	specific	betu	-	-	ADP binding	-	-	-	A0A5N5GWI4	Tetratricopeptide repeat protein 5-like	-	NA	NA	NA	NA	NA
GWHGBAOS003419	GWHBAOS00000224	Chr10	20570085	20586573	-	Pixy_TajimaD	specific	Sand_CN-SE	-	HLH,bHLH-MYC_N	Transcription factor bHLH3-like	AT4G16430.1	-	basic helix-loop-helix (bHLH) DNA-binding superfamily protein	A0A5N5FKM5	Transcription factor	-	NA	bHLH	GO:0003674,GO:0003700,GO:0005575,GO:0005622,GO:0005634,GO:0006355,GO:0008150,GO:0009889,GO:0009892,GO:0010468,GO:0010629,GO:0019222,GO:0043227,GO:0043229,GO:0043231,GO:0051252,GO:0080090,GO:0140110,GO:2001141	biological regulation,cellular anatomical structure,transcription regulator activity	NA
GWHGBAOS003434	GWHBAOS00000224	Chr10	20707584	20709174	+	Pixy_TajimaD	common	Sand_CN-SW,White	PRA7	PRA1	May be involved in both secretory and endocytic intracellular trafficking in the endosomal prevacuolar compartments	AT1G55190.1	PRA7	PRA1 (Prenylated rab acceptor) family protein	A0A5N5IP47	PRA1 family protein	-	NA	NA	NA	NA	NA
GWHGBAOS003449	GWHBAOS00000224	Chr10	20840442	20844046	+	Pixy_TajimaD	common	Sand_CN,Sand_CN-SE,Sand_CN-SW,pyri_JP	BZIP25	bZIP_1,bZIP_C	Light-inducible protein	AT3G54620.1	BZIP25	basic leucine zipper 25	A0A5N5IGJ1	Light-inducible protein CPRF2-like	-	NA	bZIP	GO:0005575,GO:0005622,GO:0005634,GO:0043227,GO:0043229,GO:0043231	cellular anatomical structure	NA
GWHGBAOS003457	GWHBAOS00000224	Chr10	20917584	20919813	-	OmegaPlus	specific	ussu	-	Plant_tran	Plant transposon protein	AT2G13770.1	-	CONTAINS InterPro DOMAIN/s: Putative harbinger transposase-derived nuclease (InterPro:IPR006912); Has 451 Blast hits to 352 proteins in 33 species: Archae - 0; Bacteria - 0; Metazoa - 28; Fungi - 8; Plants - 388; Viruses - 0; Other Eukaryotes - 27 (source: NCBI BLink).	A0A5N5H674	S ribonuclease	-	NA	NA	NA	NA	NA
GWHGBAOS003458	GWHBAOS00000224	Chr10	20926598	20928155	-	OmegaPlus	specific	ussu	-	RVT_3,zf-RVT	Ribonuclease H protein	AT4G29090.1	-	Ribonuclease H-like superfamily protein	A0A5N5FFU9	RNase H type-1 domain-containing protein	-	NA	NA	NA	NA	NA
GWHGBAOS003459	GWHBAOS00000224	Chr10	20970732	20973585	-	OmegaPlus	specific	ussu	NCED3	RPE65	9-cis-epoxycarotenoid dioxygenase	AT3G14440.1	NCED3	nine-cis-epoxycarotenoid dioxygenase 3	A0A5N5FJW1	9-cis-epoxycarotenoid dioxygenase	-	NA	NA	GO:0001101,GO:0003006,GO:0003674,GO:0003824,GO:0005575,GO:0005622,GO:0005737,GO:0006066,GO:0006629,GO:0006720,GO:0006950,GO:0006970,GO:0006972,GO:0007275,GO:0008150,GO:0008152,GO:0008299,GO:0008610,GO:0009058,GO:0009414,GO:0009415,GO:0009507,GO:0009532,GO:0009534,GO:0009535,GO:0009536,GO:0009570,GO:0009579,GO:0009628,GO:0009651,GO:0009687,GO:0009688,GO:0009791,GO:0010154,GO:0010162,GO:0010431,GO:0010436,GO:0016020,GO:0016106,GO:0016114,GO:0016491,GO:0016701,GO:0016702,GO:0019752,GO:0022414,GO:0032502,GO:0042221,GO:0042538,GO:0042651,GO:0043227,GO:0043229,GO:0043231,GO:0044238,GO:0045549,GO:0048316,GO:0048608,GO:0048609,GO:0048731,GO:0051213,GO:0055035,GO:0061458	catalytic activity,cellular anatomical structure,cellular process,developmental process,multicellular organismal process,reproductive process,response to stimulus	ko00906,ko01100,ko01110
GWHGBAOS003479	GWHBAOS00000224	Chr10	21207363	21213516	-	Pixy_TajimaD	specific	Sand_CN-SW	-	Kinesin,Malectin	Belongs to the TRAFAC class myosin-kinesin ATPase superfamily. Kinesin family	AT1G72250.2	-	Di-glucose binding protein with Kinesin motor domain	A0A5N5FJU2	Kinesin KP1	-	NA	NA	NA	NA	NA
GWHGBAOS003483	GWHBAOS00000224	Chr10	21228857	21235962	-	Pixy_TajimaD	specific	pash	-	DnaJ,Jiv90	Cleavage inducing molecular chaperone	AT1G16680.1	-	Chaperone DnaJ-domain superfamily protein	A0A5N5FG88	J domain-containing protein	-	NA	NA	NA	NA	NA
GWHGBAOS003533	GWHBAOS00000224	Chr10	21705844	21709734	-	Pixy_TajimaD	specific	Sand_CN	LOS1	EFG_C,EFG_II,EFG_IV,GTP_EFTU,GTP_EFTU_D2	Elongation factor	AT1G56070.1	LOS1	Ribosomal protein S5/Elongation factor G/III/V family protein	A0A5N5IGY8	Elongation factor 2	-	NA	NA	GO:0005575,GO:0005622,GO:0005737	cellular anatomical structure	NA
GWHGBAOS003551	GWHBAOS00000224	Chr10	21955626	21959902	+	OmegaPlus	specific	pash	MYB58	Myb_DNA-binding	Myb-related protein	AT1G16490.1	MYB58	myb domain protein 58	A0A5N5FG33	Myb-related protein 308-like	-	NA	MYB	GO:0000160,GO:0000302,GO:0000981,GO:0001101,GO:0002218,GO:0002237,GO:0002253,GO:0003674,GO:0003676,GO:0003677,GO:0003700,GO:0005575,GO:0005622,GO:0005634,GO:0006355,GO:0006357,GO:0006950,GO:0006952,GO:0006955,GO:0006979,GO:0007154,GO:0007165,GO:0008150,GO:0008152,GO:0009058,GO:0009267,GO:0009314,GO:0009411,GO:0009416,GO:0009617,GO:0009628,GO:0009642,GO:0009646,GO:0009682,GO:0009698,GO:0009699,GO:0009723,GO:0009725,GO:0009751,GO:0009753,GO:0009755,GO:0009808,GO:0009809,GO:0009866,GO:0009873,GO:0009889,GO:0010038,GO:0010039,GO:0010043,GO:0010468,GO:0010628,GO:0019222,GO:0019748,GO:0023052,GO:0030154,GO:0031347,GO:0031349,GO:0031667,GO:0031669,GO:0032502,GO:0034599,GO:0034614,GO:0035556,GO:0042221,GO:0042594,GO:0042742,GO:0043207,GO:0043227,GO:0043229,GO:0043231,GO:0043565,GO:0045087,GO:0045088,GO:0045089,GO:0045893,GO:0046686,GO:0050776,GO:0050801,GO:0051252,GO:0051365,GO:0051707,GO:0055080,GO:0071248,GO:0071281,GO:0071369,GO:0071731,GO:0071732,GO:0080090,GO:0097501,GO:0098542,GO:0140110,GO:1901698,GO:1901699,GO:1903338,GO:1990359,GO:1990532,GO:1990641,GO:2000652,GO:2001141	binding,biological process involved in interspecies interaction between organisms,biological regulation,cellular anatomical structure,cellular process,developmental process,homeostatic process,immune system process,response to stimulus,transcription regulator activity	NA
GWHGBAOS003579	GWHBAOS00000224	Chr10	22218871	22224804	+	Pixy_TajimaD	specific	Sand_CN-SW	MST1	Rhodanese	Thiosulfate 3-mercaptopyruvate sulfurtransferase 1, mitochondrial-like	AT1G79230.1	MST1	mercaptopyruvate sulfurtransferase 1	A0A5N5FKS2	Sulfurtransferase	-	NA	NA	GO:0003006,GO:0003674,GO:0003824,GO:0004792,GO:0005575,GO:0005622,GO:0005737,GO:0005739,GO:0005829,GO:0007275,GO:0008150,GO:0009507,GO:0009536,GO:0009790,GO:0009791,GO:0009793,GO:0010154,GO:0016740,GO:0016783,GO:0016784,GO:0022414,GO:0032502,GO:0043227,GO:0043229,GO:0043231,GO:0048316,GO:0048608,GO:0048731,GO:0061458	catalytic activity,cellular anatomical structure,developmental process,multicellular organismal process,reproductive process	ko00270,ko00920,ko01100,ko04122
GWHGBAOS003613	GWHBAOS00000224	Chr10	22553831	22556423	-	Pixy_TajimaD	specific	Sand_CN	OCT3	MFS_1,Sugar_tr	Organic cation carnitine transporter	AT1G16390.1	OCT3	organic cation/carnitine transporter 3	A0A5N5FJB0	Organic cation/carnitine transporter 3-like	-	NA	NA	GO:0000325,GO:0003674,GO:0005215,GO:0005575,GO:0005622,GO:0005737,GO:0005773,GO:0005774,GO:0006810,GO:0006811,GO:0006820,GO:0006950,GO:0008150,GO:0008509,GO:0008514,GO:0009266,GO:0009409,GO:0009628,GO:0009705,GO:0015075,GO:0016020,GO:0022857,GO:0031090,GO:0034220,GO:0043227,GO:0043229,GO:0043231,GO:0051179,GO:0055085,GO:0070417,GO:0098656	cellular anatomical structure,cellular process,localization,response to stimulus,transporter activity	NA
GWHGBAOS003689	GWHBAOS00000224	Chr10	23270085	23287728	+	Pixy_TajimaD	specific	Sand_CN	-	MOSC,MOSC_N	MOSC domain	AT1G30910.1	-	Molybdenum cofactor sulfurase family protein	A0A5N5I2F1	Mitochondrial amidoxime reducing component 2-like	-	NA	NA	NA	NA	NA
GWHGBAOS003703	GWHBAOS00000224	Chr10	23383088	23386025	+	Pixy_TajimaD	common	Sand_CN,White	QRT3	Pectate_lyase_3	Polygalacturonase QRT3-like	AT4G20050.1	QRT3	Pectin lyase-like superfamily protein	A0A5N5FJ32	Polygalacturonase QRT3-like	-	NA	NA	GO:0003006,GO:0003674,GO:0003824,GO:0004553,GO:0004650,GO:0007049,GO:0007275,GO:0008150,GO:0009555,GO:0009556,GO:0009653,GO:0010208,GO:0010584,GO:0016043,GO:0016787,GO:0016798,GO:0019953,GO:0022414,GO:0030198,GO:0032502,GO:0048229,GO:0048236,GO:0051321	catalytic activity,cellular process,developmental process,multicellular organismal process,reproductive process	NA
GWHGBAOS003718	GWHBAOS00000224	Chr10	23526486	23529998	+	OmegaPlus	specific	Sand_CN-SW	APO1	APO_RNA-bind	APO protein	AT1G64810.2	APO1	Arabidopsis thaliana protein of unknown function (DUF794)	A0A5N5FF16	APO protein 1	-	NA	NA	GO:0005575,GO:0005622,GO:0005737,GO:0009507,GO:0009536,GO:0043227,GO:0043229,GO:0043231	cellular anatomical structure	NA
GWHGBAOS003719	GWHBAOS00000224	Chr10	23539841	23545450	-	OmegaPlus	specific	Sand_CN-SW	-	K_trans	Potassium transporter	AT1G31120.1	KUP10	K+ uptake permease 10	A0A5N5IBY3	Potassium transporter	-	NA	NA	GO:0003674,GO:0005215,GO:0005575,GO:0006810,GO:0006811,GO:0006812,GO:0006813,GO:0008150,GO:0008324,GO:0015075,GO:0015079,GO:0016020,GO:0022857,GO:0022890,GO:0030001,GO:0034220,GO:0046873,GO:0051179,GO:0055085,GO:0071805,GO:0098655,GO:0098662	cellular anatomical structure,cellular process,localization,transporter activity	NA
GWHGBAOS003720	GWHBAOS00000224	Chr10	23562383	23567419	-	OmegaPlus	specific	Sand_CN-SW	-	K_trans	Potassium transporter	AT1G31120.1	KUP10	K+ uptake permease 10	A0A5N5IBY3	Potassium transporter	-	NA	NA	GO:0003674,GO:0005215,GO:0005575,GO:0006810,GO:0006811,GO:0006812,GO:0006813,GO:0008150,GO:0008324,GO:0015075,GO:0015079,GO:0016020,GO:0022857,GO:0022890,GO:0030001,GO:0034220,GO:0046873,GO:0051179,GO:0055085,GO:0071805,GO:0098655,GO:0098662	cellular anatomical structure,cellular process,localization,transporter activity	NA
GWHGBAOS003721	GWHBAOS00000224	Chr10	23569128	23574723	-	OmegaPlus	specific	Sand_CN-SW	-	K_trans	Potassium transporter	AT2G35060.2	KUP11	K+ uptake permease 11	A0A5N5I5W8	Potassium transporter	-	NA	NA	GO:0003674,GO:0005215,GO:0005575,GO:0006810,GO:0006811,GO:0006812,GO:0006813,GO:0008150,GO:0008324,GO:0015075,GO:0015079,GO:0016020,GO:0022857,GO:0022890,GO:0030001,GO:0034220,GO:0046873,GO:0051179,GO:0055085,GO:0071805,GO:0098655,GO:0098662	cellular anatomical structure,cellular process,localization,transporter activity	NA
GWHGBAOS003722	GWHBAOS00000224	Chr10	23574478	23581097	-	OmegaPlus	specific	Sand_CN-SW	-	K_trans	Potassium transporter	AT2G35060.2	KUP11	K+ uptake permease 11	A0A5N5IGY3	Potassium transporter	-	NA	NA	GO:0003674,GO:0005215,GO:0005575,GO:0006810,GO:0006811,GO:0006812,GO:0006813,GO:0008150,GO:0008324,GO:0015075,GO:0015079,GO:0016020,GO:0022857,GO:0022890,GO:0030001,GO:0034220,GO:0046873,GO:0051179,GO:0055085,GO:0071805,GO:0098655,GO:0098662	cellular anatomical structure,cellular process,localization,transporter activity	NA
GWHGBAOS003728	GWHBAOS00000224	Chr10	23649112	23650738	+	Pixy_TajimaD	specific	Sand_CN	-	CUE	Ubiquitin system component Cue protein	AT5G32440.3	-	Ubiquitin system component Cue protein	A0A5N5G861	CUE domain-containing protein	-	NA	NA	NA	NA	NA
GWHGBAOS003740	GWHBAOS00000224	Chr10	23697338	23701747	+	Pixy_TajimaD	specific	Sand_CN-SW	-	GST_C_2,GST_N_2	Glutathione S-transferase omega-like 2	AT4G19880.2	-	Glutathione S-transferase family protein	A0A5N5FKD7	Glutathione S-transferase omega-like 2	-	NA	NA	NA	NA	NA
GWHGBAOS003741	GWHBAOS00000224	Chr10	23703893	23706306	+	Pixy_TajimaD	specific	Sand_CN	-	GST_C_2,GST_N_2	Glutathione S-transferase omega-like 2	AT4G19880.2	-	Glutathione S-transferase family protein	A0A5N5FKD7	Glutathione S-transferase omega-like 2	-	NA	NA	NA	NA	NA
GWHGBAOS003742	GWHBAOS00000224	Chr10	23710881	23715673	+	Pixy_TajimaD	common	Sand_CN,Sand_CN-SW,White	-	-	Peptidase, trypsin-like serine and cysteine proteases	AT5G45030.1	-	Trypsin family protein	A0A5N5FK97	Trypsin family protein	-	NA	NA	NA	NA	NA
GWHGBAOS003747	GWHBAOS00000224	Chr10	23741523	23746388	+	Pixy_TajimaD	common	Sand_CN,White	IMPL1	Inositol_P	Phosphatase IMPL1	AT1G31190.1	IMPL1	myo-inositol monophosphatase like 1	A0A5N5FEZ1	Inositol-1-monophosphatase	-	NA	NA	GO:0003674,GO:0003824,GO:0005575,GO:0005622,GO:0005737,GO:0005829,GO:0005975,GO:0006020,GO:0006066,GO:0006793,GO:0006796,GO:0007154,GO:0007165,GO:0008150,GO:0008152,GO:0008934,GO:0009507,GO:0009532,GO:0009536,GO:0009570,GO:0016311,GO:0016787,GO:0016788,GO:0016791,GO:0023052,GO:0042578,GO:0043227,GO:0043229,GO:0043231,GO:0043647,GO:0044238,GO:0052745	biological regulation,catalytic activity,cellular anatomical structure,cellular process	ko00562,ko01100,ko04070
GWHGBAOS003749	GWHBAOS00000224	Chr10	23754293	23756374	-	Pixy_TajimaD	specific	Sand_CN	-	RNase_H2_suC	Ribonuclease H2 subunit C-like	AT2G39440.1	-	CONTAINS InterPro DOMAIN/s: Ribonuclease H2, subunit C (InterPro:IPR013924); Has 30201 Blast hits to 17322 proteins in 780 species: Archae - 12; Bacteria - 1396; Metazoa - 17338; Fungi - 3422; Plants - 5037; Viruses - 0; Other Eukaryotes - 2996 (source: NCBI BLink).	A0A5N5FFP2	Ribonuclease H2 subunit C-like	-	NA	NA	NA	NA	ko03030
GWHGBAOS003756	GWHBAOS00000224	Chr10	23845892	23849096	+	Pixy_TajimaD	specific	Sand_CN-SE	CYP79A2	p450	Belongs to the cytochrome P450 family	AT5G05260.1	CYP79A2	cytochrome p450 79a2	A0A5N5FFN6	Isoleucine N-monooxygenase 2-like	-	NA	NA	GO:0003674,GO:0003824,GO:0004497,GO:0005575,GO:0006950,GO:0006952,GO:0008150,GO:0008152,GO:0009058,GO:0009684,GO:0009850,GO:0009851,GO:0016020,GO:0016491,GO:0019748,GO:0019752,GO:0042430,GO:0043207,GO:0051707,GO:0080028,GO:0098542,GO:1901135	biological process involved in interspecies interaction between organisms,biological regulation,catalytic activity,cellular anatomical structure,cellular process,response to stimulus	ko00460,ko00966,ko01110,ko01210
GWHGBAOS003758	GWHBAOS00000224	Chr10	23878190	23881448	+	OmegaPlus	specific	Sand_CN-SE	CYP79A2	p450	Belongs to the cytochrome P450 family	AT5G05260.1	CYP79A2	cytochrome p450 79a2	A0A5N5FFN6	Isoleucine N-monooxygenase 2-like	-	NA	NA	GO:0003674,GO:0003824,GO:0004497,GO:0005575,GO:0006950,GO:0006952,GO:0008150,GO:0008152,GO:0009058,GO:0009684,GO:0009850,GO:0009851,GO:0016020,GO:0016491,GO:0019748,GO:0019752,GO:0042430,GO:0043207,GO:0051707,GO:0080028,GO:0098542,GO:1901135	biological process involved in interspecies interaction between organisms,biological regulation,catalytic activity,cellular anatomical structure,cellular process,response to stimulus	ko00460,ko00966,ko01110,ko01210
GWHGBAOS003759	GWHBAOS00000224	Chr10	23893647	23897595	-	OmegaPlus	specific	Sand_CN-SE	-	AMP-binding,AMP-binding_C	4-coumarate--CoA ligase-like	AT4G05160.1	-	AMP-dependent synthetase and ligase family protein	A0A5N5FKB7	4-coumarate--CoA ligase-like 7	-	NA	NA	GO:0003674,GO:0003824,GO:0004321,GO:0005575,GO:0005622,GO:0005737,GO:0005777,GO:0008150,GO:0008152,GO:0009058,GO:0009694,GO:0009695,GO:0016740,GO:0016746,GO:0016747,GO:0019752,GO:0042579,GO:0043227,GO:0043229,GO:0043231	catalytic activity,cellular anatomical structure,cellular process	ko00130,ko00360,ko00940,ko01100,ko01110
GWHGBAOS003760	GWHBAOS00000224	Chr10	23900943	23903295	-	OmegaPlus	specific	Sand_CN-SE	-	O-FucT	GDP-fucose protein O-fucosyltransferase	AT3G05320.1	-	O-fucosyltransferase family protein	A0A5N5FIX5	O-fucosyltransferase family protein	-	NA	NA	NA	NA	NA
GWHGBAOS003762	GWHBAOS00000224	Chr10	23916370	23921228	+	Pixy_TajimaD	specific	Sand_CN	AGO2	ArgoL1,ArgoL2,ArgoMid,ArgoN,PAZ,Piwi	Belongs to the argonaute family	AT1G31280.1	AGO2	Argonaute family protein	A0A5N5FEW6	Protein argonaute 2-like	-	NA	NA	GO:0003674,GO:0003676,GO:0003723,GO:0003729,GO:0005575,GO:0005622,GO:0005634,GO:0005737,GO:0005829,GO:0006950,GO:0006952,GO:0008150,GO:0009615,GO:0009617,GO:0016032,GO:0035197,GO:0042742,GO:0043207,GO:0043227,GO:0043229,GO:0043231,GO:0044403,GO:0051607,GO:0051701,GO:0051707,GO:0098542	binding,biological process involved in interspecies interaction between organisms,cellular anatomical structure,response to stimulus	NA
GWHGBAOS003767	GWHBAOS00000224	Chr10	23942434	23946119	+	Pixy_TajimaD	specific	Sand_CN	NPR3	Ank,Ank_2,Ank_4,BTB,DUF3420,NPR1_like_C	Regulatory protein	AT5G45110.1	NPR3	NPR1-like protein 3	A0A5N5ICP1	Regulatory protein NPR3-like	-	NA	NA	GO:0000151,GO:0003674,GO:0005515,GO:0005575,GO:0005622,GO:0005634,GO:0005737,GO:0006508,GO:0006511,GO:0006950,GO:0006952,GO:0006955,GO:0008150,GO:0008152,GO:0009617,GO:0009620,GO:0009627,GO:0009966,GO:0010498,GO:0019005,GO:0019222,GO:0019899,GO:0019941,GO:0030162,GO:0030163,GO:0031461,GO:0031625,GO:0032991,GO:0036094,GO:0042742,GO:0042802,GO:0043161,GO:0043207,GO:0043227,GO:0043229,GO:0043231,GO:0044238,GO:0044389,GO:0044403,GO:0045087,GO:0050776,GO:0050832,GO:0051246,GO:0051603,GO:0051701,GO:0051707,GO:0080090,GO:0098542,GO:1901149,GO:2000022,GO:2000031	binding,biological process involved in interspecies interaction between organisms,biological regulation,cellular anatomical structure,cellular process,immune system process,protein-containing complex,response to stimulus	ko04075
GWHGBAOS003783	GWHBAOS00000224	Chr10	24083412	24092229	-	Pixy_TajimaD	specific	pash	-	CNH,Clathrin,Vps39_1,Vps39_2	Transforming growth factor-beta receptor-associated protein	AT1G22860.1	-	Vacuolar sorting protein 39	A0A5N5FEU6	Transforming growth factor-beta receptor-associated protein 1	-	NA	NA	GO:0003674,GO:0005515,GO:0007154,GO:0007165,GO:0008150,GO:0023052	binding,biological regulation,cellular process	NA
GWHGBAOS003813	GWHBAOS00000224	Chr10	24293998	24301051	+	OmegaPlus	specific	White	-	Pkinase,Pkinase_C	Serine threonine-protein kinase	AT4G14350.1	-	AGC (cAMP-dependent, cGMP-dependent and protein kinase C) kinase family protein	A0A5N5FF79	non-specific serine/threonine protein kinase	-	NA	NA	NA	NA	NA
GWHGBAOS003814	GWHBAOS00000224	Chr10	24309497	24311266	+	OmegaPlus	specific	White	WRKY14	WRKY	WRKY transcription factor	AT1G30650.1	WRKY14	WRKY DNA-binding protein 14	A0A5N5FES2	WRKY transcription factor 14	-	NA	NA	GO:0003006,GO:0003674,GO:0003700,GO:0006355,GO:0007275,GO:0008150,GO:0009555,GO:0009790,GO:0009791,GO:0009793,GO:0009889,GO:0010154,GO:0010468,GO:0019222,GO:0022414,GO:0032502,GO:0048229,GO:0048316,GO:0048608,GO:0048731,GO:0051252,GO:0061458,GO:0080090,GO:0140110,GO:2001141	biological regulation,developmental process,multicellular organismal process,reproductive process,transcription regulator activity	NA
GWHGBAOS003815	GWHBAOS00000224	Chr10	24319291	24320606	-	OmegaPlus	specific	White	-	NA	NA	NA	NA	NA	NA	NA	NA	NA	NA	NA	NA	NA
GWHGBAOS003816	GWHBAOS00000224	Chr10	24321737	24324455	+	OmegaPlus	specific	White	-	Methyltransf_PK	Alpha N-terminal protein methyltransferase	AT5G44450.1	-	methyltransferases	A0A5N5FFH6	Alpha N-terminal protein methyltransferase 1	-	NA	NA	GO:0003674,GO:0003824,GO:0005575,GO:0005622,GO:0005737,GO:0008150,GO:0008152,GO:0008168,GO:0016740,GO:0032259	catalytic activity,cellular anatomical structure,cellular process	NA
GWHGBAOS003826	GWHBAOS00000224	Chr10	24415794	24418326	+	Pixy_TajimaD	specific	Sand_CN	-	BBE,FAD_binding_4	Belongs to the oxygen-dependent FAD-linked oxidoreductase family	AT4G20800.1	-	FAD-binding Berberine family protein	A0A5N5FF70	Reticuline oxidase-like protein	-	NA	NA	NA	NA	NA
GWHGBAOS003843	GWHBAOS00000224	Chr10	24567909	24570600	-	Pixy_TajimaD	specific	Sand_CN	-	DYW_deaminase,PPR,PPR_2	Pentatricopeptide repeat-containing protein	AT4G37380.1	-	Tetratricopeptide repeat (TPR)-like superfamily protein	A0A5N5HI39	Pentatricopeptide repeat-containing protein	-	NA	NA	NA	NA	NA
GWHGBAOS003910	GWHBAOS00000224	Chr10	25164978	25170438	-	Pixy_TajimaD	specific	Sand_CN	KAT1	Ion_trans,KHA,cNMP_binding	Potassium channel	AT5G46240.1	KAT1	potassium channel in Arabidopsis thaliana 1	A0A5N5GXR9	Potassium channel	-	NA	NA	GO:0003674,GO:0005215,GO:0005216,GO:0005242,GO:0005249,GO:0005261,GO:0005267,GO:0005515,GO:0005575,GO:0005886,GO:0006810,GO:0006811,GO:0006812,GO:0006813,GO:0007623,GO:0008150,GO:0008324,GO:0009314,GO:0009416,GO:0009628,GO:0009642,GO:0009644,GO:0010118,GO:0015075,GO:0015079,GO:0015267,GO:0015276,GO:0016020,GO:0022843,GO:0022857,GO:0022890,GO:0030001,GO:0034220,GO:0042391,GO:0042802,GO:0046873,GO:0051179,GO:0055085,GO:0071805,GO:0071944,GO:0098655,GO:0098662	binding,biological regulation,cellular anatomical structure,cellular process,localization,response to stimulus,rhythmic process,transporter activity	NA
GWHGBAOS003914	GWHBAOS00000224	Chr10	25200300	25210024	+	Pixy_TajimaD	specific	Sand_CN	TRANS11	Glycos_transf_4,Ribosomal_S11	Glycosyl transferase family 4	AT4G18270.1	TRANS11	translocase 11	A0A5N5H235	Phospho-N-acetylmuramoyl-pentapeptide-transferase-like protein	-	NA	NA	NA	NA	ko01100,ko03010
GWHGBAOS003921	GWHBAOS00000224	Chr10	25238805	25242186	-	Pixy_TajimaD	specific	Sand_CN	-	Ketoacyl-synt_C,ketoacyl-synt	Belongs to the beta-ketoacyl-ACP synthases family	AT5G46290.3	KASI	3-ketoacyl-acyl carrier protein synthase I	A0A5N5IFH1	beta-ketoacyl-[acyl-carrier-protein] synthase I	-	NA	NA	NA	NA	ko00061,ko00780,ko01100,ko01212
GWHGBAOS003922	GWHBAOS00000224	Chr10	25245411	25248591	+	Pixy_TajimaD	specific	Sand_CN	-	HMG_box	High mobility group B protein	AT2G34450.2	-	HMG-box (high mobility group) DNA-binding family protein	A0A5N5IDM7	High mobility group B protein 14	-	NA	NA	GO:0003674,GO:0003700,GO:0006355,GO:0008150,GO:0009889,GO:0010468,GO:0019222,GO:0051252,GO:0080090,GO:0140110,GO:2001141	biological regulation,transcription regulator activity	NA
GWHGBAOS003933	GWHBAOS00000224	Chr10	25328683	25331579	-	Pixy_TajimaD	specific	betu	PUP10	PUNUT	purine permease	AT4G18210.1	PUP10	purine permease 10	A0A5N5IDP9	Probable purine permease	-	NA	NA	NA	NA	NA
GWHGBAOS003946	GWHBAOS00000224	Chr10	25413174	25416401	+	Pixy_TajimaD	specific	Sand_CN	CHX4	Na_H_Exchanger	Cation H( ) antiporter	AT3G44900.1	CHX4	cation/H+ exchanger 4	A0A5N5IAQ0	Cation/H(+) antiporter 4-like	-	NA	NA	GO:0005575,GO:0006810,GO:0006811,GO:0006812,GO:0006885,GO:0008150,GO:0012505,GO:0050801,GO:0051179,GO:0055080	biological regulation,cellular anatomical structure,homeostatic process,localization	NA
GWHGBAOS003947	GWHBAOS00000224	Chr10	25418923	25426571	+	Pixy_TajimaD	specific	Sand_CN	-	-	HAT (Half-A-TPR) repeats	AT5G46400.1	PRP39-2	Tetratricopeptide repeat (TPR)-like superfamily protein	A0A5N5FEX3	Pre-mRNA-processing factor 39	-	NA	NA	GO:0000243,GO:0000245,GO:0000395,GO:0000398,GO:0005575,GO:0005622,GO:0005634,GO:0005681,GO:0005684,GO:0005685,GO:0006139,GO:0006376,GO:0006396,GO:0006397,GO:0008150,GO:0008152,GO:0008380,GO:0010467,GO:0016043,GO:0016070,GO:0016071,GO:0022618,GO:0030532,GO:0032991,GO:0043227,GO:0043229,GO:0043231,GO:0044238,GO:0045292,GO:0065003,GO:0071004,GO:1990904	cellular anatomical structure,cellular process,protein-containing complex	NA
GWHGBAOS003948	GWHBAOS00000224	Chr10	25429981	25435094	-	Pixy_TajimaD	specific	pyri_JP	SSP4b	NIF	CTD small phosphatase-like protein	AT4G18140.1	SSP4b	SCP1-like small phosphatase 4b	A0A5N5FJM5	CTD small phosphatase-like protein 2-A	-	NA	NA	GO:0003674,GO:0003824,GO:0004721,GO:0006470,GO:0006793,GO:0006796,GO:0008150,GO:0008152,GO:0016311,GO:0016787,GO:0016788,GO:0016791,GO:0036211,GO:0042578,GO:0044238	catalytic activity,cellular process	NA
GWHGBAOS003950	GWHBAOS00000224	Chr10	25448915	25454204	-	OmegaPlus	specific	pyri_JP	ML5	RRM_1,RRM_2	Mei2-like	AT1G29400.1	ML5	MEI2-like protein 5	A0A5N5FJJ0	Protein MEI2-like 3	-	NA	NA	GO:0003674,GO:0003676,GO:0003723,GO:0003729,GO:0005575,GO:0005622,GO:0005634,GO:0008150,GO:0040008,GO:0040020,GO:0043227,GO:0043229,GO:0043231,GO:0045787,GO:0045836,GO:0045927,GO:0051445,GO:0051446,GO:0051726,GO:0051783	binding,biological regulation,cellular anatomical structure	NA
GWHGBAOS003951	GWHBAOS00000224	Chr10	25460157	25462820	+	OmegaPlus	specific	pyri_JP	-	Ribosomal_L32e	60s ribosomal protein	AT4G18100.1	-	Ribosomal protein L32e	A0A5N5IFL2	60S ribosomal protein L32-1-like	-	NA	NA	GO:0000184,GO:0000956,GO:0002181,GO:0003674,GO:0003735,GO:0005198,GO:0005575,GO:0005622,GO:0005634,GO:0005730,GO:0005737,GO:0005783,GO:0005789,GO:0005791,GO:0005829,GO:0005840,GO:0006139,GO:0006401,GO:0006402,GO:0006412,GO:0006413,GO:0006518,GO:0006605,GO:0006612,GO:0006614,GO:0006810,GO:0006886,GO:0007275,GO:0008104,GO:0008150,GO:0008152,GO:0009058,GO:0009410,GO:0009725,GO:0009892,GO:0010467,GO:0010468,GO:0010629,GO:0012505,GO:0015031,GO:0015833,GO:0015934,GO:0016020,GO:0016070,GO:0016071,GO:0019222,GO:0022625,GO:0022626,GO:0031090,GO:0031981,GO:0032502,GO:0032991,GO:0033365,GO:0042175,GO:0042221,GO:0043043,GO:0043227,GO:0043228,GO:0043229,GO:0043231,GO:0044238,GO:0045047,GO:0045184,GO:0046907,GO:0048731,GO:0051179,GO:0051641,GO:0070013,GO:0071548,GO:0071705,GO:0072657,GO:0098554,GO:0098562,GO:1990904	biological regulation,cellular anatomical structure,cellular process,developmental process,localization,multicellular organismal process,protein-containing complex,response to stimulus,structural molecule activity	ko03010,ko03022,ko04141
GWHGBAOS003952	GWHBAOS00000224	Chr10	25470271	25473704	-	OmegaPlus	specific	pyri_JP	NF-YA7	CBFB_NFYA	Nuclear transcription factor Y subunit	AT1G30500.2	NF-YA7	nuclear factor Y, subunit A7	A0A5N5IFC8	Nuclear transcription factor Y subunit	-	NA	NF-YA	GO:0003674,GO:0003700,GO:0005575,GO:0005622,GO:0005634,GO:0006355,GO:0008150,GO:0009889,GO:0009892,GO:0010468,GO:0010629,GO:0019222,GO:0040034,GO:0043227,GO:0043229,GO:0043231,GO:0045892,GO:0048509,GO:0048510,GO:0050793,GO:0051252,GO:0080090,GO:0140110,GO:2001141	biological regulation,cellular anatomical structure,transcription regulator activity	NA
GWHGBAOS004011	GWHBAOS00000224	Chr10	26080270	26081665	-	Pixy_TajimaD	specific	pyri_JP	-	PPR	Pentatricopeptide repeat-containing protein At4g18975	AT2G29840.1	-	RING/U-box superfamily protein	A0A5N5FE51	RING-type domain-containing protein	-	NA	NA	GO:0003674,GO:0003676,GO:0003723,GO:0003824,GO:0004518,GO:0004519,GO:0005575,GO:0005622,GO:0006139,GO:0008150,GO:0008152,GO:0009451,GO:0016070,GO:0016787,GO:0016788,GO:0043227,GO:0043229,GO:0043231,GO:0044238	binding,catalytic activity,cellular anatomical structure,cellular process	NA
GWHGBAOS004041	GWHBAOS00000224	Chr10	26359150	26362303	-	Pixy_TajimaD	specific	Sand_CN	PUB17	Arm,U-box	RING-type E3 ubiquitin transferase	AT1G29340.1	PUB17	plant U-box 17	A0A5N5FE22	RING-type E3 ubiquitin transferase	-	NA	NA	GO:0003674,GO:0003824,GO:0004842,GO:0005575,GO:0005622,GO:0005634,GO:0005737,GO:0006950,GO:0006952,GO:0006955,GO:0008150,GO:0008152,GO:0016567,GO:0016740,GO:0019787,GO:0032446,GO:0036211,GO:0043207,GO:0043227,GO:0043229,GO:0043231,GO:0044238,GO:0045087,GO:0051707,GO:0098542	biological process involved in interspecies interaction between organisms,catalytic activity,cellular anatomical structure,cellular process,immune system process,response to stimulus	NA
GWHGBAOS004045	GWHBAOS00000224	Chr10	26393279	26395625	+	Pixy_TajimaD	specific	pyri_JP	UNE1	DUF641	Plant protein of unknown function (DUF641)	AT1G29300.1	UNE1	Plant protein of unknown function (DUF641)	A0A5N5FJG0	DUF641 domain-containing protein	-	NA	NA	NA	NA	NA
GWHGBAOS004046	GWHBAOS00000224	Chr10	26398618	26402821	-	Pixy_TajimaD	specific	pyri_JP	TPS7	Glyco_transf_20,Trehalose_PPase	alpha,alpha-trehalose-phosphate synthase UDP-forming	AT1G06410.1	TPS7	trehalose-phosphatase/synthase 7	A0A5N5FHY8	Alpha,alpha-trehalose-phosphate synthase 7	-	NA	NA	GO:0003674,GO:0003824,GO:0005575,GO:0005622,GO:0005737,GO:0005829,GO:0005975,GO:0005991,GO:0005992,GO:0006793,GO:0006796,GO:0006950,GO:0008150,GO:0008152,GO:0009058,GO:0009311,GO:0009312,GO:0016051,GO:0016311,GO:0016787,GO:0016788,GO:0016791,GO:0042578,GO:0044238,GO:0070413	catalytic activity,cellular anatomical structure,cellular process,response to stimulus	ko00500,ko01100
GWHGBAOS004047	GWHBAOS00000224	Chr10	26406995	26411113	+	Pixy_TajimaD	specific	pyri_JP	PHT2	PHO4	Sodium-phosphate symporter which plays a fundamental housekeeping role in phosphate transport	AT3G26570.1	PHT2	phosphate transporter 2;1	A0A5N5FJD1	Phosphate-repressible phosphate permease-like	-	NA	NA	NA	NA	NA
GWHGBAOS004048	GWHBAOS00000224	Chr10	26411578	26417835	+	Pixy_TajimaD	common	Sand_CN-SW,pyri_JP	VAT1	ACT,ACT_5,ALS_ss_C	Acetolactate synthase small subunit 1, chloroplastic-like	AT5G16290.1	VAT1	VALINE-TOLERANT 1	A0A5N5FJD1	Phosphate-repressible phosphate permease-like	-	NA	NA	NA	NA	ko00290,ko00650,ko00660,ko00770,ko01100,ko01110,ko01210,ko01230
GWHGBAOS004069	GWHBAOS00000224	Chr10	26566381	26570640	-	Pixy_TajimaD	common	pash,pyri_JP	-	HCNGP	HCNGP-like protein	AT1G29220.2	-	transcriptional regulator family protein	A0A5N5IFN3	SAP30-binding protein-like	-	NA	NA	NA	NA	NA
GWHGBAOS004126	GWHBAOS00000224	Chr10	26926454	26929202	-	Pixy_TajimaD	specific	White	-	Lin0512_fam	Conserved hypothetical protein (Lin0512_fam)	AT1G29040.1	-	unknown protein; LOCATED IN: chloroplast, vacuole; EXPRESSED IN: 22 plant structures; EXPRESSED DURING: 13 growth stages; CONTAINS InterPro DOMAIN/s: Conserved hypothetical protein CHP02058 (InterPro:IPR011719); Has 344 Blast hits to 344 proteins in 122 species: Archae - 2; Bacteria - 227; Metazoa - 0; Fungi - 0; Plants - 32; Viruses - 0; Other Eukaryotes - 83 (source: NCBI BLink).	A0A5N5FDZ4	50S ribosomal protein L34	-	NA	NA	NA	NA	NA
GWHGBAOS004145	GWHBAOS00000224	Chr10	27030114	27034751	-	Pixy_TajimaD	specific	pyri_JP	-	EF-hand_7,Na_Ca_ex	EF-hand, calcium binding motif	AT1G53210.1	-	sodium/calcium exchanger family protein / calcium-binding EF hand family protein	A0A5N5FDW7	EF-hand domain-containing protein	-	NA	NA	NA	NA	NA
GWHGBAOS004155	GWHBAOS00000224	Chr10	27111941	27113555	-	Pixy_TajimaD	specific	Sand_CN	ERF2	AP2	Pathogenesis-related genes transcriptional activator PTI5-like	AT5G47220.1	ERF2	ethylene responsive element binding factor 2	A0A5N5FDV8	Pathogenesis-relatedproteinstranscriptional activator PTI5-like	-	NA	ERF	NA	NA	ko04626
GWHGBAOS004158	GWHBAOS00000224	Chr10	27141936	27144786	+	Pixy_TajimaD	common	Sand_CN-SW,betu	RABA1f	Ras	Ras-related protein	AT5G60860.1	RABA1f	RAB GTPase homolog A1F	A0A5N5FSN9	Ras-related protein RABA1f	-	NA	NA	NA	NA	NA
GWHGBAOS004166	GWHBAOS00000224	Chr10	27183304	27186230	-	Pixy_TajimaD	common	Sand_CN,White	-	-	Transcription factor	AT1G28520.1	VOZ1	vascular plant one zinc finger protein	A0A5N5FDV0	Transcription factor VOZ1-like	Positive	NA	VOZ	GO:0001101,GO:0003006,GO:0003674,GO:0003676,GO:0003677,GO:0006355,GO:0006950,GO:0006952,GO:0006955,GO:0007275,GO:0008150,GO:0009266,GO:0009314,GO:0009408,GO:0009409,GO:0009414,GO:0009415,GO:0009416,GO:0009617,GO:0009628,GO:0009631,GO:0009648,GO:0009791,GO:0009889,GO:0010228,GO:0010468,GO:0010628,GO:0019222,GO:0022414,GO:0032502,GO:0042221,GO:0042742,GO:0043207,GO:0043565,GO:0045087,GO:0045893,GO:0048571,GO:0048573,GO:0048574,GO:0048578,GO:0048586,GO:0048608,GO:0048731,GO:0050793,GO:0051252,GO:0051707,GO:0061458,GO:0080090,GO:0098542,GO:2000026,GO:2000028,GO:2001141	binding,biological process involved in interspecies interaction between organisms,biological regulation,developmental process,immune system process,multicellular organismal process,reproductive process,response to stimulus	NA
GWHGBAOS004167	GWHBAOS00000224	Chr10	27187947	27191155	-	Pixy_TajimaD	common	Sand_CN,betu	-	OPA3	OPA3-like	AT1G28510.1	-	Optic atrophy 3 protein (OPA3)	A0A5N5FSM8	OPA3-like protein	-	NA	NA	NA	NA	NA
GWHGBAOS004168	GWHBAOS00000224	Chr10	27191428	27192838	+	Pixy_TajimaD	common	Sand_CN,Sand_CN-SE,White,betu	-	Histone	protein heterodimerization activity	AT5G65360.1	-	Histone superfamily protein	A0A5N5FWA8	Histone H3	-	NA	NA	NA	NA	NA
GWHGBAOS004176	GWHBAOS00000224	Chr10	27244756	27246178	+	Pixy_TajimaD	specific	Sand_CN-SW	GRX480	Glutaredoxin	Glutaredoxin	AT1G28480.1	GRX480	Thioredoxin superfamily protein	A0A5N5FDT8	Glutaredoxin-C9-like	-	NA	NA	GO:0001101,GO:0007154,GO:0007165,GO:0008150,GO:0009725,GO:0009751,GO:0009753,GO:0009755,GO:0009863,GO:0009867,GO:0023052,GO:0042221,GO:0071395,GO:0071446	biological regulation,cellular process,response to stimulus	NA
GWHGBAOS004179	GWHBAOS00000224	Chr10	27269454	27272518	-	Pixy_TajimaD	common	Sand_CN,Sand_CN-SW,White,betu	NAC073	NAM	NAC domain-containing protein	AT4G28500.1	NAC073	NAC domain containing protein 73	A0A5N5FSL7	NAC domain-containing protein 8-like	-	NA	NAC	GO:0000077,GO:0003674,GO:0003676,GO:0003677,GO:0003700,GO:0005575,GO:0005622,GO:0005634,GO:0006355,GO:0006950,GO:0006974,GO:0008150,GO:0009314,GO:0009628,GO:0009889,GO:0010212,GO:0010332,GO:0010468,GO:0010628,GO:0019222,GO:0031570,GO:0040020,GO:0043227,GO:0043229,GO:0043231,GO:0043565,GO:0045786,GO:0045893,GO:0051252,GO:0051445,GO:0051726,GO:0051783,GO:0080090,GO:0140110,GO:1903338,GO:2000652,GO:2001141	binding,biological regulation,cellular anatomical structure,cellular process,response to stimulus,transcription regulator activity	NA
GWHGBAOS004181	GWHBAOS00000224	Chr10	27281090	27285244	-	Pixy_TajimaD	common	Sand_CN,Sand_CN-SW	HSL1	LRRNT_2,LRR_1,LRR_8,Pkinase	Belongs to the protein kinase superfamily. Ser Thr protein kinase family	AT1G28440.1	HSL1	HAESA-like 1	A0A5N5FJ75	Receptor-like protein kinase HSL1	-	NA	NA	NA	NA	NA
GWHGBAOS004185	GWHBAOS00000224	Chr10	27309238	27319822	+	Pixy_TajimaD	specific	Sand_CN	HB-1	DDT,HARE-HTH,Homeobox,WHIM1,WSD	HB1, ASXL, restriction endonuclease HTH domain	AT1G28420.1	HB-1	homeobox-1	A0A5N5FDT2	Uncharacterized protein	-	NA	HB-other	GO:0000122,GO:0000976,GO:0000977,GO:0000978,GO:0000981,GO:0000987,GO:0001227,GO:0001228,GO:0003006,GO:0003674,GO:0003676,GO:0003677,GO:0003690,GO:0003700,GO:0005575,GO:0005622,GO:0005634,GO:0006139,GO:0006351,GO:0006355,GO:0006357,GO:0006366,GO:0007275,GO:0008150,GO:0008152,GO:0009058,GO:0009653,GO:0009791,GO:0009889,GO:0009892,GO:0010228,GO:0010467,GO:0010468,GO:0010628,GO:0010629,GO:0016070,GO:0019222,GO:0022414,GO:0030154,GO:0032502,GO:0040034,GO:0043227,GO:0043229,GO:0043231,GO:0043565,GO:0044238,GO:0045892,GO:0045893,GO:0045944,GO:0048509,GO:0048510,GO:0048608,GO:0048731,GO:0050793,GO:0051252,GO:0061458,GO:0080090,GO:0140110,GO:1990837,GO:2001141	binding,biological regulation,cellular anatomical structure,cellular process,developmental process,multicellular organismal process,reproductive process,transcription regulator activity	NA
GWHGBAOS004186	GWHBAOS00000224	Chr10	27320570	27323331	-	Pixy_TajimaD	specific	Sand_CN-SW	-	DnaJ,DnaJ_C	DnaJ homolog subfamily B member	AT2G20560.1	-	DNAJ heat shock family protein	A0A5N5FDS8	DnaJ subfamily B member 1-like	-	NA	NA	GO:0000226,GO:0001578,GO:0005575,GO:0005622,GO:0005737,GO:0005856,GO:0006996,GO:0007010,GO:0007017,GO:0008150,GO:0016043,GO:0030031,GO:0042995,GO:0043228,GO:0043229	cellular anatomical structure,cellular process	NA
GWHGBAOS004195	GWHBAOS00000224	Chr10	27358781	27362224	+	Pixy_TajimaD	specific	Sand_CN	OTP84	DYW_deaminase,PPR,PPR_2	Pentatricopeptide repeat-containing protein	AT3G57430.1	OTP84	Tetratricopeptide repeat (TPR)-like superfamily protein	A0A5N5FJ38	Pentatricopeptide repeat-containing protein	-	NA	NA	NA	NA	NA
GWHGBAOS004196	GWHBAOS00000224	Chr10	27362890	27365311	-	Pixy_TajimaD	specific	betu	NSL1	MACPF	MAC/Perforin domain	AT1G28380.1	NSL1	MAC/Perforin domain-containing protein	A0A5N5FDS2	MACPF domain-containing protein NSL1	-	NA	NA	GO:0006950,GO:0006952,GO:0006955,GO:0006970,GO:0008150,GO:0008219,GO:0009626,GO:0009628,GO:0009651,GO:0010337,GO:0012501,GO:0019222,GO:0032350,GO:0034050,GO:0045087,GO:0051179,GO:0052542,GO:0052545	biological process involved in interspecies interaction between organisms,biological regulation,cellular process,immune system process,localization,response to stimulus	NA
GWHGBAOS004200	GWHBAOS00000224	Chr10	27395404	27397132	+	Pixy_TajimaD	specific	Sand_CN	RMA1	zf-C3HC4,zf-C3HC4_2	E3 ubiquitin-protein ligase RMA1H1-like	AT4G03510.1	RMA1	RING membrane-anchor 1	A0A5N5FHI2	E3 ubiquitin-protein ligase RMA	-	NA	NA	GO:0001101,GO:0003674,GO:0003824,GO:0004842,GO:0005575,GO:0005622,GO:0005737,GO:0005783,GO:0005789,GO:0006508,GO:0006511,GO:0006950,GO:0006970,GO:0008150,GO:0008152,GO:0009266,GO:0009409,GO:0009414,GO:0009415,GO:0009611,GO:0009628,GO:0009723,GO:0009725,GO:0010498,GO:0012505,GO:0016020,GO:0016567,GO:0016740,GO:0019787,GO:0019941,GO:0030163,GO:0032446,GO:0036211,GO:0042175,GO:0042221,GO:0043161,GO:0043227,GO:0043229,GO:0043231,GO:0044238,GO:0051603	catalytic activity,cellular anatomical structure,cellular process,response to stimulus	ko04141
GWHGBAOS004205	GWHBAOS00000224	Chr10	27421797	27423825	+	Pixy_TajimaD	common	Sand_CN,Sand_CN-SE	-	NA	NA	NA	NA	NA	NA	NA	NA	NA	NA	NA	NA	NA
GWHGBAOS004206	GWHBAOS00000224	Chr10	27425639	27427887	-	Pixy_TajimaD	common	Sand_CN,Sand_CN-SE,White,pash	-	DUF3700	DUF3700	AT4G27450.1	-	Aluminium induced protein with YGL and LRDR motifs	A0A5N5FE08	Stem-specific protein TSJT1-like	-	NA	NA	NA	NA	NA
GWHGBAOS004212	GWHBAOS00000224	Chr10	27450567	27457618	+	Pixy_TajimaD	common	Sand_CN,Sand_CN-SE	-	Tfb2	Component of the core-TFIIH basal transcription factor involved in nucleotide excision repair (NER) of DNA	AT4G17020.3	-	transcription factor-related	A0A5N5FJ07	RNA polymerase II transcription factor B subunit 2	-	NA	NA	GO:0000439,GO:0003674,GO:0003676,GO:0003677,GO:0003690,GO:0003700,GO:0005575,GO:0005622,GO:0005634,GO:0005654,GO:0005667,GO:0005675,GO:0006139,GO:0006259,GO:0006281,GO:0006289,GO:0006351,GO:0006355,GO:0006357,GO:0006366,GO:0006468,GO:0006793,GO:0006796,GO:0006950,GO:0006974,GO:0008150,GO:0008152,GO:0009058,GO:0009889,GO:0010467,GO:0010468,GO:0016070,GO:0016310,GO:0019222,GO:0030880,GO:0031981,GO:0032991,GO:0036211,GO:0043227,GO:0043229,GO:0043231,GO:0044238,GO:0051252,GO:0070013,GO:0080090,GO:0090575,GO:0140110,GO:2001141	binding,biological regulation,cellular anatomical structure,cellular process,protein-containing complex,response to stimulus,transcription regulator activity	ko03022,ko03420
GWHGBAOS004214	GWHBAOS00000224	Chr10	27460703	27463477	-	Pixy_TajimaD	specific	Sand_CN	DES-1-LIKE	FA_desaturase,Lipid_DES	Sphingolipid delta(4)-desaturase DES1-like	AT4G04930.1	DES-1-LIKE	fatty acid desaturase family protein	A0A5N5FIY0	Sphingolipid delta(4)-desaturase DES1-like	-	NA	NA	GO:0003674,GO:0003824,GO:0006629,GO:0006643,GO:0006665,GO:0006672,GO:0008150,GO:0008152,GO:0008610,GO:0009058,GO:0016491,GO:0016705,GO:0030148,GO:0042284,GO:0044238,GO:0046467,GO:0046513	catalytic activity,cellular process	ko00600,ko01100
GWHGBAOS004216	GWHBAOS00000224	Chr10	27472628	27476054	+	Pixy_TajimaD	specific	Sand_CN	-	-	-	AT5G41950.1	-	Tetratricopeptide repeat (TPR)-like superfamily protein	A0A5N5FDK8	Uncharacterized protein	-	NA	NA	NA	NA	NA
GWHGBAOS004223	GWHBAOS00000224	Chr10	27535827	27545052	-	Pixy_TajimaD	specific	ussu	-	-	mediator of RNA polymerase II transcription subunit	AT4G04920.1	SFR6	sensitive to freezing 6	A0A5N5FE96	Mediator of RNA polymerase II transcription subunit 16	Positive	NA	NA	NA	NA	NA
GWHGBAOS004226	GWHBAOS00000224	Chr10	27556987	27565426	-	Pixy_TajimaD	specific	Sand_CN	CPL1	NIF,dsrm	RNA polymerase II C-terminal domain phosphatase-like	AT4G21670.1	CPL1	C-terminal domain phosphatase-like 1	A0A5N5FIX0	protein-serine/threonine phosphatase	-	NA	NA	GO:0001101,GO:0003674,GO:0003824,GO:0004721,GO:0004722,GO:0005575,GO:0005622,GO:0005634,GO:0005654,GO:0006355,GO:0006357,GO:0006470,GO:0006793,GO:0006796,GO:0006950,GO:0006970,GO:0007154,GO:0007165,GO:0008150,GO:0008152,GO:0008420,GO:0009611,GO:0009628,GO:0009651,GO:0009725,GO:0009737,GO:0009738,GO:0009755,GO:0009889,GO:0009892,GO:0010468,GO:0010629,GO:0016311,GO:0016787,GO:0016788,GO:0016791,GO:0019222,GO:0023052,GO:0030880,GO:0031981,GO:0032991,GO:0036211,GO:0042221,GO:0042578,GO:0043227,GO:0043229,GO:0043231,GO:0044238,GO:0045892,GO:0051252,GO:0070013,GO:0071215,GO:0080090,GO:0097305,GO:2001141	biological regulation,catalytic activity,cellular anatomical structure,cellular process,protein-containing complex,response to stimulus	NA
GWHGBAOS004227	GWHBAOS00000224	Chr10	27569967	27576812	+	Pixy_TajimaD	common	Sand_CN,Sand_CN-SE,White	-	WAPL	Wings apart-like protein regulation of heterochromatin	AT1G11060.1	-	WAPL (Wings apart-like protein regulation of heterochromatin) protein	A0A5N5FDK4	Wings apart-like protein C-terminal domain-containing protein	-	NA	NA	NA	NA	NA
GWHGBAOS004228	GWHBAOS00000224	Chr10	27577978	27580571	-	Pixy_TajimaD	common	Sand_CN,pyri_JP	-	Abhydrolase_1,Abhydrolase_6	Bifunctional epoxide hydrolase 2-like	AT4G02340.1	-	alpha/beta-Hydrolases superfamily protein	A0A5N5FDJ6	Bifunctional epoxide hydrolase 2-like	-	NA	NA	GO:0000287,GO:0001676,GO:0003674,GO:0003824,GO:0004301,GO:0005575,GO:0005622,GO:0005737,GO:0005777,GO:0005829,GO:0006629,GO:0006631,GO:0006793,GO:0006796,GO:0006950,GO:0006952,GO:0008150,GO:0008152,GO:0016311,GO:0016787,GO:0016788,GO:0016791,GO:0019752,GO:0030258,GO:0042578,GO:0042579,GO:0043169,GO:0043227,GO:0043229,GO:0043231,GO:0044238,GO:0046839,GO:0046872	binding,catalytic activity,cellular anatomical structure,cellular process,response to stimulus	NA
GWHGBAOS004240	GWHBAOS00000224	Chr10	27776788	27782442	-	Pixy_TajimaD	specific	Sand_CN	-	-	At4g04980-like	AT4G04980.1	-	unknown protein; BEST Arabidopsis thaliana protein match is: unknown protein (TAIR:AT1G11070.1); Has 23100 Blast hits to 15699 proteins in 1063 species: Archae - 116; Bacteria - 2262; Metazoa - 8308; Fungi - 3268; Plants - 3181; Viruses - 958; Other Eukaryotes - 5007 (source: NCBI BLink).	A0A5N5IG13	Uncharacterized protein	-	NA	NA	GO:0005575,GO:0005622,GO:0005737,GO:0006996,GO:0008150,GO:0009507,GO:0009526,GO:0009527,GO:0009536,GO:0009657,GO:0009658,GO:0009707,GO:0009941,GO:0016020,GO:0016043,GO:0031090,GO:0031969,GO:0042170,GO:0043227,GO:0043229,GO:0043231	cellular anatomical structure,cellular process	ko04144,ko05100
GWHGBAOS004245	GWHBAOS00000224	Chr10	27832786	27837204	-	Pixy_TajimaD	common	Sand_CN,pash	scpl31	Peptidase_S10	Belongs to the peptidase S10 family	AT1G11080.2	scpl31	serine carboxypeptidase-like 31	A0A5N5FDW8	Carboxypeptidase	-	NA	NA	GO:0003674,GO:0003824,GO:0004180,GO:0004185,GO:0005575,GO:0005622,GO:0005737,GO:0005773,GO:0006508,GO:0008150,GO:0008152,GO:0008233,GO:0008236,GO:0008238,GO:0016787,GO:0030163,GO:0043227,GO:0043229,GO:0043231,GO:0044238,GO:0051603,GO:0070008	catalytic activity,cellular anatomical structure,cellular process	NA
GWHGBAOS004246	GWHBAOS00000224	Chr10	27836345	27841145	-	Pixy_TajimaD	common	Sand_CN,pash	-	DBD_Tnp_Mut,MULE,SWIM	-	AT1G64260.1	-	MuDR family transposase	A0A5N5HII4	MULE transposase domain-containing protein	-	NA	NA	NA	NA	NA
GWHGBAOS004248	GWHBAOS00000224	Chr10	27852957	27861575	-	Pixy_TajimaD	common	Sand_CN,pash	EDA16	Helicase_C,SNF2_N,zf-C3HC4,zf-C3HC4_2	SNF2 family N-terminal domain	AT1G61140.1	EDA16	SNF2 domain-containing protein / helicase domain-containing protein / zinc finger protein-related	A0A5N5FSB0	Helicase-like transcription factor CHR28	-	NA	NA	GO:0000724,GO:0000725,GO:0006139,GO:0006259,GO:0006281,GO:0006302,GO:0006310,GO:0006950,GO:0006974,GO:0008150,GO:0008152,GO:0009294,GO:0044238,GO:0045003	cellular process,response to stimulus	NA
GWHGBAOS004253	GWHBAOS00000224	Chr10	27893124	27899124	+	Pixy_TajimaD	common	Sand_CN,White	SRF3	LRRNT_2,LRR_8,Pkinase_Tyr	Protein STRUBBELIG-RECEPTOR FAMILY 3-like	AT4G03390.1	SRF3	STRUBBELIG-receptor family 3	A0A5N5GG48	Protein STRUBBELIG-RECEPTOR FAMILY 3-like	-	NA	NA	GO:0003674,GO:0003824,GO:0004672,GO:0004674,GO:0004675,GO:0004888,GO:0005575,GO:0005886,GO:0006468,GO:0006793,GO:0006796,GO:0007154,GO:0007165,GO:0007166,GO:0007178,GO:0008150,GO:0008152,GO:0009506,GO:0016020,GO:0016301,GO:0016310,GO:0016740,GO:0016773,GO:0019199,GO:0023052,GO:0030054,GO:0036211,GO:0038023,GO:0044238,GO:0055044,GO:0071944	biological regulation,catalytic activity,cellular anatomical structure,cellular process,molecular transducer activity	NA
GWHGBAOS004256	GWHBAOS00000224	Chr10	27917753	27924354	+	Pixy_TajimaD	specific	Sand_CN	-	DUF707	Protein of unknown function (DUF707)	AT1G61240.1	-	Protein of unknown function (DUF707)	A0A5N5FKZ7	DUF707 domain-containing protein	-	NA	NA	NA	NA	NA
GWHGBAOS004257	GWHBAOS00000224	Chr10	27924404	27928981	+	Pixy_TajimaD	specific	Sand_CN	-	SCAMP	Secretory carrier-associated membrane protein	AT1G61250.1	SC3	secretory carrier 3	A0A5N5ICA9	Secretory carrier-associated membrane protein	-	NA	NA	GO:0005575,GO:0005622,GO:0005737,GO:0005768,GO:0005769,GO:0005794,GO:0005802,GO:0005886,GO:0006810,GO:0006897,GO:0006898,GO:0008150,GO:0012505,GO:0016020,GO:0016192,GO:0031410,GO:0031982,GO:0043227,GO:0043229,GO:0043231,GO:0051179,GO:0071944,GO:0097708,GO:0098657	cellular anatomical structure,cellular process,localization	NA
GWHGBAOS004260	GWHBAOS00000224	Chr10	27950470	27954038	-	Pixy_TajimaD	specific	Sand_CN	NDA1	Pyr_redox_2	Internal alternative NAD(P)H-ubiquinone oxidoreductase	AT1G07180.1	NDA1	alternative NAD(P)H dehydrogenase 1	A0A5N5FR98	NADH:ubiquinone reductase (non-electrogenic)	-	NA	NA	NA	NA	NA
GWHGBAOS004281	GWHBAOS00000224	Chr10	28097687	28101460	+	Pixy_TajimaD	specific	Sand_CN	AFB3	F-box-like,LRR_6	Protein TRANSPORT INHIBITOR RESPONSE 1-like	AT1G12820.1	AFB3	auxin signaling F-box 3	A0A5N5FIS1	Protein TRANSPORT INHIBITOR RESPONSE 1-like	-	NA	NA	NA	NA	ko04075
GWHGBAOS004285	GWHBAOS00000224	Chr10	28131026	28133984	-	Pixy_TajimaD	specific	pash	-	Motile_Sperm	Vesicle-associated protein	AT4G21450.3	-	PapD-like superfamily protein	A0A5N5FDF1	Vesicle-associated protein 4-2	-	NA	NA	NA	NA	NA
GWHGBAOS004294	GWHBAOS00000224	Chr10	28190077	28192492	+	Pixy_TajimaD	specific	pash	-	PB1	PB1 domain	AT4G05150.1	-	Octicosapeptide/Phox/Bem1p family protein	A0A5N5FDT1	PB1 domain-containing protein	-	NA	NA	NA	NA	NA
GWHGBAOS004295	GWHBAOS00000224	Chr10	28200821	28203670	+	Pixy_TajimaD	specific	ussu	CYCD6	Cyclin_C,Cyclin_N	Belongs to the cyclin family	AT4G03270.1	CYCD6	Cyclin D6;1	A0A5N5FDD9	B-like cyclin	-	NA	NA	NA	NA	NA
GWHGBAOS004308	GWHBAOS00000224	Chr10	28283469	28301442	+	OmegaPlus	specific	ussu	-	B_lectin,DUF3403,PAN_2,Pkinase,Pkinase_Tyr,S_locus_glycop	G-type lectin S-receptor-like serine threonine-protein kinase	AT1G61490.1	-	S-locus lectin protein kinase family protein	A0A5N5FE20	Receptor-like serine/threonine-protein kinase	-	NA	NA	GO:0003674,GO:0003824,GO:0004672,GO:0004674,GO:0005515,GO:0005516,GO:0005575,GO:0005886,GO:0006468,GO:0006793,GO:0006796,GO:0008150,GO:0008152,GO:0016020,GO:0016301,GO:0016310,GO:0016740,GO:0016773,GO:0036211,GO:0044238,GO:0071944	binding,catalytic activity,cellular anatomical structure,cellular process	NA
GWHGBAOS004309	GWHBAOS00000224	Chr10	28326860	28332400	-	OmegaPlus	specific	ussu	-	Helitron_like_N,Herpes_Helicase,PIF1,REPA_OB_2	Belongs to the helicase family	AT1G52950.1	-	Nucleic acid-binding, OB-fold-like protein	A0A5N5HD50	ATP-dependent DNA helicase	-	NA	NA	NA	NA	ko03030,ko03420,ko03430,ko03440,ko03460
GWHGBAOS004313	GWHBAOS00000224	Chr10	28431385	28436343	+	Pixy_TajimaD	specific	pyri_JP	-	B_lectin,DUF3403,PAN_2,Pkinase_Tyr,S_locus_glycop	G-type lectin S-receptor-like serine threonine-protein kinase	AT1G11410.1	-	S-locus lectin protein kinase family protein	A0A5N5FS49	non-specific serine/threonine protein kinase	-	NA	NA	GO:0003674,GO:0003824,GO:0004672,GO:0004674,GO:0005515,GO:0005516,GO:0005575,GO:0005886,GO:0006468,GO:0006793,GO:0006796,GO:0008150,GO:0008152,GO:0016020,GO:0016301,GO:0016310,GO:0016740,GO:0016773,GO:0036211,GO:0044238,GO:0071944	binding,catalytic activity,cellular anatomical structure,cellular process	NA
GWHGBAOS004324	GWHBAOS00000224	Chr10	28561187	28564649	-	Pixy_TajimaD	specific	ussu	-	Terpene_synth,Terpene_synth_C	(3S,6E)-nerolidol synthase	AT1G61680.1	TPS14	terpene synthase 14	A0A5N5FS39	(3S-6E)-nerolidol synthase 1-like	-	NA	NA	GO:0000287,GO:0003674,GO:0003824,GO:0005575,GO:0005622,GO:0005737,GO:0006629,GO:0006720,GO:0006950,GO:0006952,GO:0008150,GO:0008152,GO:0008299,GO:0008610,GO:0009058,GO:0009507,GO:0009536,GO:0009611,GO:0009617,GO:0010333,GO:0010334,GO:0016102,GO:0016114,GO:0016829,GO:0031347,GO:0034007,GO:0042742,GO:0043169,GO:0043207,GO:0043227,GO:0043229,GO:0043231,GO:0043692,GO:0043693,GO:0044238,GO:0046246,GO:0046872,GO:0051707,GO:0051761,GO:0051762,GO:0080013,GO:0098542	binding,biological process involved in interspecies interaction between organisms,biological regulation,catalytic activity,cellular anatomical structure,cellular process,response to stimulus	ko00902,ko00909,ko01100,ko01110
GWHGBAOS004332	GWHBAOS00000224	Chr10	28686579	28700316	+	Pixy_TajimaD	specific	pash	CRLK1	Pkinase,Pkinase_Tyr	leucine-rich repeat receptor-like serine threonine-protein kinase	AT5G54590.2	CRLK1	Protein kinase superfamily protein	A0A5N5IJ28	Leucine-rich repeat receptor-like serine/threonine-protein kinase	-	NA	NA	NA	NA	ko04620
GWHGBAOS004343	GWHBAOS00000224	Chr10	28741668	28745648	-	Pixy_TajimaD	specific	Sand_CN-SW	CRK29	Pkinase,Pkinase_Tyr,Stress-antifung	Cysteine-rich receptor-like protein kinase	AT4G21410.1	CRK29	cysteine-rich RLK (RECEPTOR-like protein kinase) 29	A0A5N5FDY2	Cysteine-rich receptor-like protein kinase 10	-	NA	NA	GO:0001101,GO:0003674,GO:0003824,GO:0004672,GO:0004674,GO:0005575,GO:0005622,GO:0005737,GO:0005773,GO:0005886,GO:0006468,GO:0006793,GO:0006796,GO:0008150,GO:0008152,GO:0009725,GO:0009737,GO:0016020,GO:0016301,GO:0016310,GO:0016740,GO:0016773,GO:0036211,GO:0042221,GO:0043227,GO:0043229,GO:0043231,GO:0044238,GO:0071944,GO:0097305	catalytic activity,cellular anatomical structure,cellular process,response to stimulus	ko04620
GWHGBAOS004347	GWHBAOS00000224	Chr10	28811234	28814799	-	Pixy_TajimaD	specific	pash	CRK8	Pkinase,Pkinase_Tyr,Stress-antifung	Cysteine-rich receptor-like protein kinase	AT4G23160.1	CRK8	cysteine-rich RLK (RECEPTOR-like protein kinase) 8	A0A5N5FD62	Cysteine-rich receptor-like protein kinase 10	-	NA	NA	NA	NA	NA
GWHGBAOS004356	GWHBAOS00000224	Chr10	28933707	28941545	-	Pixy_TajimaD	specific	Sand_CN-SE	CRK25	DUF3403,Pkinase_Tyr,Stress-antifung	Cysteine-rich receptor-like protein kinase	AT4G05200.1	CRK25	cysteine-rich RLK (RECEPTOR-like protein kinase) 25	A0A5N5FD58	Cysteine-rich receptor-like protein kinase 10	-	NA	NA	GO:0003674,GO:0003824,GO:0004672,GO:0004674,GO:0005575,GO:0005886,GO:0006468,GO:0006793,GO:0006796,GO:0006950,GO:0006952,GO:0008150,GO:0008152,GO:0009617,GO:0016020,GO:0016301,GO:0016310,GO:0016740,GO:0016773,GO:0036211,GO:0042742,GO:0043207,GO:0044238,GO:0051707,GO:0071944,GO:0098542	biological process involved in interspecies interaction between organisms,catalytic activity,cellular anatomical structure,cellular process,response to stimulus	NA
GWHGBAOS004390	GWHBAOS00000224	Chr10	29166993	29170014	+	Pixy_TajimaD	specific	pyri_JP	CLS	CDP-OH_P_transf	Belongs to the CDP-alcohol phosphatidyltransferase class-I family	AT4G04870.1	CLS	cardiolipin synthase	A0A5N5FIA4	Cardiolipin synthase	-	NA	NA	GO:0001101,GO:0003674,GO:0003824,GO:0005575,GO:0005622,GO:0005737,GO:0005739,GO:0005740,GO:0006629,GO:0006644,GO:0006650,GO:0006655,GO:0006793,GO:0006796,GO:0008150,GO:0008152,GO:0008610,GO:0008654,GO:0009058,GO:0009725,GO:0016020,GO:0016740,GO:0016780,GO:0030145,GO:0031090,GO:0031966,GO:0032049,GO:0042221,GO:0043169,GO:0043200,GO:0043227,GO:0043229,GO:0043231,GO:0044238,GO:0045017,GO:0046471,GO:0046474,GO:0046486,GO:0046683,GO:0046872,GO:0046914,GO:1901698	binding,catalytic activity,cellular anatomical structure,cellular process,response to stimulus	ko00564,ko01100
GWHGBAOS004400	GWHBAOS00000224	Chr10	29217652	29220100	-	Pixy_TajimaD	specific	pash	-	-	DNA binding domain with preference for A/T rich regions	AT4G21895.1	-	DNA binding	A0A5N5FI93	Uncharacterized protein	-	NA	NA	NA	NA	NA
GWHGBAOS004405	GWHBAOS00000224	Chr10	29245937	29250415	-	Pixy_TajimaD	specific	pyri_JP	-	-	GPI-anchored protein At1g61900-like	AT1G61900.1	-	unknown protein; FUNCTIONS IN: molecular_function unknown; INVOLVED IN: biological_process unknown; LOCATED IN: anchored to plasma membrane, plasma membrane, anchored to membrane; EXPRESSED IN: 23 plant structures; EXPRESSED DURING: 13 growth stages; BEST Arabidopsis thaliana protein match is: unknown protein (TAIR:AT2G30700.1); Has 65 Blast hits to 65 proteins in 12 species: Archae - 0; Bacteria - 0; Metazoa - 0; Fungi - 0; Plants - 65; Viruses - 0; Other Eukaryotes - 0 (source: NCBI BLink).	A0A5N5FCY2	GPI-anchored protein	-	NA	NA	GO:0005575,GO:0005886,GO:0009506,GO:0016020,GO:0030054,GO:0055044,GO:0071944	cellular anatomical structure	NA
GWHGBAOS004410	GWHBAOS00000224	Chr10	29279581	29283881	+	Pixy_TajimaD	specific	betu	-	EF-hand_1,EF-hand_5,EF-hand_7,Pkinase	Calcium-dependent protein kinase	AT4G04720.1	CPK21	calcium-dependent protein kinase 21	A0A5N5FI83	Calcium-dependent protein kinase 2-like	-	NA	NA	GO:0001101,GO:0003674,GO:0003824,GO:0004672,GO:0004674,GO:0004683,GO:0005515,GO:0005516,GO:0005575,GO:0005622,GO:0005634,GO:0005737,GO:0005829,GO:0005886,GO:0006468,GO:0006793,GO:0006796,GO:0007154,GO:0007165,GO:0008150,GO:0008152,GO:0009506,GO:0009725,GO:0009737,GO:0009738,GO:0009751,GO:0009755,GO:0009931,GO:0016020,GO:0016301,GO:0016310,GO:0016740,GO:0016773,GO:0018105,GO:0019899,GO:0019902,GO:0019903,GO:0023052,GO:0030054,GO:0035556,GO:0036211,GO:0042221,GO:0043227,GO:0043229,GO:0043231,GO:0044238,GO:0046777,GO:0055044,GO:0071215,GO:0071944,GO:0097305	binding,biological regulation,catalytic activity,cellular anatomical structure,cellular process,response to stimulus	ko04626
GWHGBAOS004413	GWHBAOS00000224	Chr10	29296621	29302111	-	Pixy_TajimaD	specific	pash	-	Kelch_1,Kelch_3,Kelch_4,Kelch_5,Kelch_6,Met_10,TYW3	tRNA wybutosine-synthesizing protein 2 3	AT4G04670.1	-	Met-10+ like family protein / kelch repeat-containing protein	A0A5N5FDA7	tRNA wybutosine-synthesizing protein 2/3/4	-	NA	NA	GO:0006139,GO:0006396,GO:0006399,GO:0006400,GO:0008033,GO:0008150,GO:0008152,GO:0009058,GO:0009451,GO:0010467,GO:0016070,GO:0031591,GO:0044238,GO:1901135	cellular process	NA
GWHGBAOS004415	GWHBAOS00000224	Chr10	29310042	29312166	+	Pixy_TajimaD	specific	pash	ATPC1	ATP-synt	ATP synthase gamma chain	AT4G04640.1	ATPC1	ATPase, F1 complex, gamma subunit protein	A0A5N5FCZ5	ATP synthase gamma chain	-	NA	NA	GO:0003674,GO:0005575,GO:0005622,GO:0005737,GO:0006139,GO:0006164,GO:0006753,GO:0006754,GO:0006793,GO:0006796,GO:0006810,GO:0006811,GO:0006812,GO:0008150,GO:0008152,GO:0009058,GO:0009117,GO:0009150,GO:0009152,GO:0009156,GO:0009165,GO:0009259,GO:0009260,GO:0009507,GO:0009526,GO:0009534,GO:0009535,GO:0009536,GO:0009579,GO:0009767,GO:0009772,GO:0009941,GO:0015979,GO:0015986,GO:0016020,GO:0019684,GO:0019693,GO:0022900,GO:0030234,GO:0032991,GO:0034220,GO:0042651,GO:0043227,GO:0043229,GO:0043231,GO:0044238,GO:0046034,GO:0051179,GO:0055035,GO:0055085,GO:0098655,GO:0098662,GO:0098807,GO:1901135,GO:1902600	cellular anatomical structure,cellular process,localization,molecular function regulator activity,protein-containing complex	ko00190,ko00195,ko01100,ko04136
GWHGBAOS004416	GWHBAOS00000224	Chr10	29314090	29321483	+	Pixy_TajimaD	specific	pash	SS3	CBM53,Glyco_transf_5,Glycos_transf_1	Starch synthase 3, chloroplastic	AT1G11720.2	SS3	starch synthase 3	A0A5N5FCX2	starch synthase	-	NA	NA	GO:0003674,GO:0005515,GO:0008150,GO:0008152,GO:0009058,GO:0010021,GO:0042802,GO:1901135	binding,cellular process	ko00500,ko01100,ko01110
GWHGBAOS004418	GWHBAOS00000224	Chr10	29337168	29341014	+	Pixy_TajimaD	specific	pyri_JP	-	DUF4094,Galactosyl_T	Belongs to the glycosyltransferase 31 family	AT1G05170.2	-	Galactosyltransferase family protein	A0A5N5FRU0	Beta-1,3-galactosyltransferase 2	-	NA	NA	NA	NA	NA
GWHGBAOS004419	GWHBAOS00000224	Chr10	29341689	29344375	+	Pixy_TajimaD	common	Sand_CN,pyri_JP	ATG8C	Atg8	Autophagy-related protein	AT1G62040.2	ATG8C	Ubiquitin-like superfamily protein	A0A5N5FDQ5	Autophagy-related protein	-	NA	NA	NA	NA	ko04136
GWHGBAOS004442	GWHBAOS00000224	Chr10	29481279	29485402	-	Pixy_TajimaD	specific	ussu	APA1	Asp,SapB_1,SapB_2	Belongs to the peptidase A1 family	AT1G11910.1	APA1	aspartic proteinase A1	A0A5N5F1W1	Aspartic proteinase-like	-	NA	NA	GO:0003674,GO:0003824,GO:0004175,GO:0004190,GO:0006508,GO:0008150,GO:0008152,GO:0008233,GO:0010038,GO:0016787,GO:0030163,GO:0042221,GO:0044238,GO:0046686,GO:0070001	catalytic activity,cellular process,response to stimulus	ko04142
GWHGBAOS004443	GWHBAOS00000224	Chr10	29489399	29492756	-	Pixy_TajimaD	specific	pyri_JP	WRKY6	WRKY	WRKY transcription factor	AT1G62300.1	WRKY6	WRKY family transcription factor	A0A6G7PRG3	WRKY31 protein	-	NA	WRKY	GO:0003674,GO:0003676,GO:0003677,GO:0003700,GO:0006355,GO:0006950,GO:0007154,GO:0008150,GO:0009267,GO:0009889,GO:0009892,GO:0010036,GO:0010200,GO:0010468,GO:0010629,GO:0016036,GO:0019222,GO:0031667,GO:0031669,GO:0042221,GO:0042594,GO:0045892,GO:0051252,GO:0080029,GO:0080090,GO:0080169,GO:0140110,GO:1901698,GO:2001141	binding,biological regulation,cellular process,response to stimulus,transcription regulator activity	NA
GWHGBAOS004445	GWHBAOS00000224	Chr10	29506528	29509115	-	Pixy_TajimaD	specific	pyri_JP	-	Pec_lyase_C	Pectate lyase	AT1G11920.1	-	Pectin lyase-like superfamily protein	A0A5N5F2L9	Pectate lyase	-	NA	NA	NA	NA	ko00040
GWHGBAOS004450	GWHBAOS00000224	Chr10	29526992	29528474	-	Pixy_TajimaD	specific	pyri_JP	-	Stig1	stigma-specific Stig1 family protein	AT1G11925.1	-	Stigma-specific Stig1 family protein	A0A5N5F0Y6	Stigma-specific STIG1-like protein 1	-	NA	NA	NA	NA	NA
GWHGBAOS004454	GWHBAOS00000224	Chr10	29545048	29550027	-	Pixy_TajimaD	specific	pyri_JP	-	JmjC,zf-4CXXC_R1	lysine-specific demethylase	AT1G11950.1	-	Transcription factor jumonji (jmjC) domain-containing protein	A0A5N5FCQ7	Lysine-specific demethylase JMJ25-like	-	NA	NA	GO:0000785,GO:0000976,GO:0003674,GO:0003676,GO:0003677,GO:0003682,GO:0003690,GO:0003824,GO:0005575,GO:0005622,GO:0005634,GO:0005654,GO:0005694,GO:0006325,GO:0006355,GO:0006996,GO:0008150,GO:0008152,GO:0009889,GO:0010468,GO:0016043,GO:0019222,GO:0031490,GO:0031981,GO:0032451,GO:0032452,GO:0032454,GO:0036211,GO:0043227,GO:0043228,GO:0043229,GO:0043231,GO:0043565,GO:0044238,GO:0051252,GO:0051276,GO:0070013,GO:0070988,GO:0080090,GO:1990837,GO:2001141	binding,biological regulation,catalytic activity,cellular anatomical structure,cellular process	NA
GWHGBAOS004466	GWHBAOS00000224	Chr10	29627847	29629936	-	Pixy_TajimaD	specific	pyri_JP	-	NA	NA	AT4G04180.1	-	P-loop containing nucleoside triphosphate hydrolases superfamily protein	A0A5N5FCQ0	Period circadian protein 1-like	-	NA	NA	NA	NA	NA
GWHGBAOS004492	GWHBAOS00000224	Chr10	29775844	29778019	-	Pixy_TajimaD	specific	pyri_JP	-	PDDEXK_6	PDDEXK-like family of unknown function	AT1G62420.1	-	Protein of unknown function (DUF506)	A0A5N5FRM9	DUF506 family protein	-	NA	NA	NA	NA	NA
GWHGBAOS004511	GWHBAOS00000224	Chr10	29873371	29879055	-	Pixy_TajimaD	common	Sand_CN,pyri_JP	UPL5	HECT,ubiquitin	E3 ubiquitin-protein ligase	AT4G12570.1	UPL5	ubiquitin protein ligase 5	A0A5N5FCT1	HECT-type E3 ubiquitin transferase	-	NA	NA	GO:0000302,GO:0001101,GO:0003674,GO:0003824,GO:0004842,GO:0005575,GO:0005622,GO:0005737,GO:0006950,GO:0006979,GO:0007275,GO:0008150,GO:0008152,GO:0009636,GO:0009725,GO:0009753,GO:0010150,GO:0016567,GO:0016740,GO:0019787,GO:0032446,GO:0032502,GO:0036211,GO:0042221,GO:0042542,GO:0044238,GO:0048366,GO:0048367,GO:0048731,GO:0048827,GO:0061630,GO:0061659,GO:0090693,GO:0099402	catalytic activity,cellular anatomical structure,cellular process,developmental process,multicellular organismal process,response to stimulus	ko04120,ko04144
GWHGBAOS004517	GWHBAOS00000224	Chr10	29930466	29938187	+	Pixy_TajimaD	specific	Sand_CN	-	LRR_1,LRR_8,Malectin,Pkinase,Pkinase_Tyr	LRR receptor-like serine threonine-protein kinase	AT1G53440.1	-	Leucine-rich repeat transmembrane protein kinase	A0A5N5FCQ5	LRR receptor-like serine/threonine-protein kinase	-	NA	NA	GO:0003674,GO:0003824,GO:0004672,GO:0004674,GO:0005575,GO:0005886,GO:0006468,GO:0006793,GO:0006796,GO:0008150,GO:0008152,GO:0016020,GO:0016301,GO:0016310,GO:0016740,GO:0016773,GO:0036211,GO:0044238,GO:0071944	catalytic activity,cellular anatomical structure,cellular process	NA
GWHGBAOS004520	GWHBAOS00000224	Chr10	29961694	29968635	-	Pixy_TajimaD	specific	Sand_CN	ZAR1	NB-ARC	Belongs to the disease resistance NB-LRR family	AT3G50950.2	ZAR1	HOPZ-ACTIVATED RESISTANCE 1	A0A5N5FI31	Disease resistance RPP13-like protein 4	-	NBS-LRR(NL)	NA	GO:0003674,GO:0005515,GO:0005575,GO:0005886,GO:0006950,GO:0006952,GO:0007154,GO:0007165,GO:0008150,GO:0009617,GO:0016020,GO:0023052,GO:0042742,GO:0043207,GO:0050829,GO:0051707,GO:0071944,GO:0098542	binding,biological process involved in interspecies interaction between organisms,biological regulation,cellular anatomical structure,cellular process,response to stimulus	NA
GWHGBAOS004521	GWHBAOS00000224	Chr10	29994301	30001988	+	Pixy_TajimaD,OmegaPlus	common	Sand_CN,pyri_JP	-	NA	NA	AT1G53440.1	-	Leucine-rich repeat transmembrane protein kinase	A0A5N5FCQ5	LRR receptor-like serine/threonine-protein kinase	-	NA	NA	NA	NA	NA
GWHGBAOS004531	GWHBAOS00000224	Chr10	30065133	30067761	-	Pixy_TajimaD	specific	Sand_CN-SW	SCL13	GRAS	Belongs to the GRAS family	AT4G17230.1	SCL13	SCARECROW-like 13	A0A5N5IJB8	Scarecrow-like protein 13	-	NA	GRAS	GO:0003674,GO:0003676,GO:0003677,GO:0003700,GO:0005575,GO:0005622,GO:0005634,GO:0006355,GO:0008150,GO:0009889,GO:0010468,GO:0019222,GO:0043227,GO:0043229,GO:0043231,GO:0043565,GO:0051252,GO:0080090,GO:0140110,GO:2001141	binding,biological regulation,cellular anatomical structure,transcription regulator activity	NA
GWHGBAOS004545	GWHBAOS00000224	Chr10	30140465	30160649	-	Pixy_TajimaD	common	Sand_CN,pyri_JP	-	HMA	leucine-rich repeat extensin-like protein	AT4G16380.1	-	Heavy metal transport/detoxification superfamily protein	A0A5N5HAV6	Chitin-binding lectin 1-like	-	NA	NA	NA	NA	NA
GWHGBAOS004546	GWHBAOS00000224	Chr10	30183285	30191289	-	OmegaPlus	specific	White	-	NA	NA	AT4G16380.1	-	Heavy metal transport/detoxification superfamily protein	A0A5N5HAV6	Chitin-binding lectin 1-like	-	NA	NA	NA	NA	NA
GWHGBAOS004547	GWHBAOS00000224	Chr10	30197364	30209305	+	OmegaPlus	specific	White	-	HMA	Heavy-metal-associated domain	AT5G50740.3	-	Heavy metal transport/detoxification superfamily protein	A0A5N5IJD6	HMA domain-containing protein	-	NA	NA	NA	NA	NA
GWHGBAOS004555	GWHBAOS00000224	Chr10	30269643	30273158	+	Pixy_TajimaD	specific	pyri_JP	NF-YB6	CBFD_NFYB_HMF	Nuclear transcription factor Y subunit	AT5G47670.1	NF-YB6	nuclear factor Y, subunit B6	A0A5N5IBU6	Nuclear transcription factor Y subunit B-3-like	-	NA	NF-YB	GO:0001101,GO:0003674,GO:0003700,GO:0005515,GO:0006355,GO:0007154,GO:0007165,GO:0008134,GO:0008150,GO:0009725,GO:0009737,GO:0009738,GO:0009755,GO:0009889,GO:0010468,GO:0010628,GO:0019222,GO:0023052,GO:0042221,GO:0045893,GO:0051252,GO:0071215,GO:0080090,GO:0097305,GO:0140110,GO:2001141	binding,biological regulation,cellular process,response to stimulus,transcription regulator activity	NA
GWHGBAOS004556	GWHBAOS00000224	Chr10	30273942	30276498	-	Pixy_TajimaD	specific	pyri_JP	TRM10	tRNA_m1G_MT	tRNA (Guanine-1)-methyltransferase	AT5G47680.1	TRM10	FUNCTIONS IN: molecular_function unknown; INVOLVED IN: biological_process unknown; LOCATED IN: cellular_component unknown; EXPRESSED IN: 23 plant structures; EXPRESSED DURING: 13 growth stages; CONTAINS InterPro DOMAIN/s: tRNA (guanine-N1-)-methyltransferase (InterPro:IPR016009), tRNA (guanine-N(1)-)-methyltransferase, metazoa (InterPro:IPR016653), tRNA (guanine-N1-)-methyltransferase, eukaryotic (InterPro:IPR007356); Has 1807 Blast hits to 1807 proteins in 277 species: Archae - 0; Bacteria - 0; Metazoa - 736; Fungi - 347; Plants - 385; Viruses - 0; Other Eukaryotes - 339 (source: NCBI BLink).	-	-	-	NA	NA	NA	NA	NA
GWHGBAOS004561	GWHBAOS00000224	Chr10	30312759	30315704	+	Pixy_TajimaD	specific	pyri_JP	-	WEMBL	WEB family protein At1g12150-like	AT1G12150.1	-	Plant protein of unknown function (DUF827)	A0A5N5G751	WEB family protein	-	NA	NA	GO:0005575,GO:0005622,GO:0005737,GO:0005829,GO:0006996,GO:0008150,GO:0009657,GO:0009658,GO:0009902,GO:0009903,GO:0009904,GO:0016043,GO:0019750,GO:0051179,GO:0051640,GO:0051641,GO:0051644	cellular anatomical structure,cellular process,localization	NA
GWHGBAOS004562	GWHBAOS00000224	Chr10	30316450	30320345	-	Pixy_TajimaD	specific	pyri_JP	-	CRAL_TRIO,CRAL_TRIO_N	transfer protein	AT5G47730.1	-	Sec14p-like phosphatidylinositol transfer family protein	A0A5N5G817	Phosphatidylinositol/phosphatidylcholine transfer protein SFH1-like	-	NA	NA	NA	NA	NA
GWHGBAOS004566	GWHBAOS00000224	Chr10	30352842	30358710	+	Pixy_TajimaD	specific	pyri_JP	-	C2,DUF4782,GRAM	C2 and GRAM domain-containing protein	AT1G03370.1	-	C2 calcium/lipid-binding and GRAM domain containing protein	A0A5N5IEZ8	C2 and GRAM domain-containing protein	-	NA	NA	GO:0005575,GO:0005622,GO:0005737,GO:0005783,GO:0012505,GO:0043227,GO:0043229,GO:0043231	cellular anatomical structure	NA
GWHGBAOS004574	GWHBAOS00000224	Chr10	30396877	30403435	+	Pixy_TajimaD	specific	Sand_CN	SIP2	Raffinose_syn	Raffinose synthase or seed imbibition protein Sip1	AT3G57520.1	SIP2	seed imbibition 2	A0A5N5G0F2	galactinol--sucrose galactosyltransferase	-	NA	NA	NA	NA	ko00052
GWHGBAOS004583	GWHBAOS00000224	Chr10	30466368	30470374	-	Pixy_TajimaD,OmegaPlus	common	Sand_CN-SE,ussu	EDE1	QWRF	Protein ENDOSPERM DEFECTIVE 1-like	AT2G44190.1	EDE1	Family of unknown function (DUF566)	A0A5N5GUN6	QWRF motif-containing protein 8	-	NA	NA	NA	NA	NA
GWHGBAOS004584	GWHBAOS00000224	Chr10	30470255	30477824	-	OmegaPlus	specific	ussu	NHX6	Na_H_Exchanger	Sodium hydrogen exchanger	AT1G79610.1	NHX6	Na+/H+ antiporter 6	A0A5N5FQM5	Sodium/hydrogen exchanger 2-like	-	NA	NA	GO:0003674,GO:0005215,GO:0005575,GO:0005622,GO:0005737,GO:0005768,GO:0005886,GO:0006810,GO:0006811,GO:0006812,GO:0006813,GO:0006814,GO:0006873,GO:0006885,GO:0008150,GO:0008324,GO:0012505,GO:0015075,GO:0015078,GO:0015079,GO:0015081,GO:0015297,GO:0015385,GO:0015386,GO:0016020,GO:0019725,GO:0022821,GO:0022857,GO:0022890,GO:0030001,GO:0030003,GO:0031410,GO:0031982,GO:0034220,GO:0035725,GO:0043227,GO:0043229,GO:0046873,GO:0050801,GO:0051179,GO:0051453,GO:0055080,GO:0055085,GO:0071805,GO:0071944,GO:0097708,GO:0098655,GO:0098657,GO:0098662,GO:0098719,GO:0098739,GO:0099587,GO:1902600	biological regulation,cellular anatomical structure,cellular process,homeostatic process,localization,transporter activity	NA
GWHGBAOS004585	GWHBAOS00000381	Chr11	614	27231	-	Pixy_TajimaD	specific	pash	-	DUF3535,HEAT,HEAT_EZ,Helicase_C,SNF2_N	TATA-binding protein-associated factor	AT3G54280.2	RGD3	DNA binding;ATP binding;nucleic acid binding;binding;helicases;ATP binding;DNA binding;helicases	A0A5N5FWS4	TATA-binding protein-associated factor BTAF1-like	-	NA	NA	GO:0008150,GO:0048509,GO:0050793,GO:1902183,GO:1902185	biological regulation	NA
GWHGBAOS004586	GWHBAOS00000381	Chr11	28184	34511	-	Pixy_TajimaD	specific	pash	-	2OG-FeII_Oxy_2	Alpha-ketoglutarate-dependent dioxygenase alkB homolog	AT4G20350.2	-	oxidoreductases	A0A5N5GZ21	TATA-binding protein-associated factor BTAF1-like	-	NA	NA	NA	NA	NA
GWHGBAOS004594	GWHBAOS00000381	Chr11	136713	139341	-	Pixy_TajimaD	specific	ussu	-	-	-	AT4G26410.1	-	Uncharacterised conserved protein UCP022280	A0A5N5FWR2	Uncharacterized protein	-	NA	NA	GO:0001678,GO:0005575,GO:0005622,GO:0005737,GO:0005739,GO:0008150,GO:0009743,GO:0009749,GO:0009966,GO:0019725,GO:0033500,GO:0042221,GO:0042593,GO:0043227,GO:0043229,GO:0043231,GO:0071333,GO:1902659	biological regulation,cellular anatomical structure,cellular process,homeostatic process,response to stimulus	NA
GWHGBAOS004598	GWHBAOS00000381	Chr11	159807	166959	-	Pixy_TajimaD	specific	ussu	PSL4	PRKCSH-like,PRKCSH_1	Glucosidase 2 subunit	AT5G56360.1	PSL4	calmodulin-binding protein	A0A5N5G2G0	Glucosidase 2 subunit beta	-	NA	NA	GO:0005575,GO:0005622,GO:0005737,GO:0005783,GO:0006950,GO:0006952,GO:0008150,GO:0009617,GO:0012505,GO:0042742,GO:0043207,GO:0043227,GO:0043229,GO:0043231,GO:0051707,GO:0098542	biological process involved in interspecies interaction between organisms,cellular anatomical structure,response to stimulus	ko04141
GWHGBAOS004771	GWHBAOS00000381	Chr11	1779992	1786848	-	Pixy_TajimaD	specific	Sand_CN-SW	-	-	WD40 repeats	AT5G12920.2	-	Transducin/WD40 repeat-like superfamily protein	A0A5N5G0N2	Uncharacterized protein	-	NA	NA	NA	NA	NA
GWHGBAOS004873	GWHBAOS00000381	Chr11	2747519	2750140	+	Pixy_TajimaD	specific	Sand_CN-SE	MYB102	Myb_DNA-binding	transcription factor	AT4G21440.1	MYB102	MYB-like 102	A0A5N5I4X0	Transcriptional activator Myb	-	NA	MYB	GO:0000902,GO:0000981,GO:0003006,GO:0003674,GO:0003676,GO:0003677,GO:0003682,GO:0003700,GO:0005575,GO:0005622,GO:0005634,GO:0006355,GO:0006357,GO:0007275,GO:0008150,GO:0009555,GO:0009653,GO:0009791,GO:0009888,GO:0009889,GO:0009908,GO:0010026,GO:0010090,GO:0010468,GO:0016043,GO:0019222,GO:0022414,GO:0030154,GO:0032502,GO:0043227,GO:0043229,GO:0043231,GO:0043565,GO:0048229,GO:0048367,GO:0048437,GO:0048438,GO:0048443,GO:0048608,GO:0048653,GO:0048658,GO:0048731,GO:0048827,GO:0051252,GO:0061458,GO:0080090,GO:0090558,GO:0090567,GO:0090626,GO:0099402,GO:0140110,GO:2001141	binding,biological regulation,cellular anatomical structure,cellular process,developmental process,multicellular organismal process,reproductive process,transcription regulator activity	NA
GWHGBAOS004888	GWHBAOS00000381	Chr11	2871017	2877188	+	Pixy_TajimaD	specific	Sand_CN-SE	-	DUF2415,WD40	WD repeat-containing protein	AT3G13340.1	-	Transducin/WD40 repeat-like superfamily protein	A0A5N5G1K1	WD repeat-containing protein	-	NA	NA	NA	NA	NA
GWHGBAOS004915	GWHBAOS00000381	Chr11	3133406	3136204	-	Pixy_TajimaD	specific	Sand_CN-SE	BTI2	Reticulon	Reticulon-like protein	AT4G11220.1	BTI2	VIRB2-interacting protein 2	A0A5N5I2T3	Reticulon-like protein	-	NA	NA	GO:0005575,GO:0005622,GO:0005737,GO:0005783,GO:0005789,GO:0005886,GO:0009506,GO:0012505,GO:0016020,GO:0030054,GO:0042175,GO:0043227,GO:0043229,GO:0043231,GO:0055044,GO:0071944	cellular anatomical structure	NA
GWHGBAOS004986	GWHBAOS00000381	Chr11	3761899	3765624	-	Pixy_TajimaD	specific	Sand_CN-SE	-	WRKY	WRKY transcription factor	AT2G38470.1	WRKY33	WRKY DNA-binding protein 33	A0A5N5G977	WRKY transcription factor 25	-	NA	WRKY	GO:0001101,GO:0003674,GO:0003676,GO:0003677,GO:0003700,GO:0005575,GO:0005622,GO:0005634,GO:0006355,GO:0006790,GO:0006950,GO:0006952,GO:0006970,GO:0008150,GO:0008152,GO:0009058,GO:0009266,GO:0009408,GO:0009409,GO:0009414,GO:0009415,GO:0009617,GO:0009620,GO:0009628,GO:0009651,GO:0009700,GO:0009889,GO:0010120,GO:0010200,GO:0010286,GO:0010468,GO:0010506,GO:0010508,GO:0019222,GO:0019748,GO:0034605,GO:0042221,GO:0042430,GO:0042742,GO:0043207,GO:0043227,GO:0043229,GO:0043231,GO:0043565,GO:0050832,GO:0051252,GO:0051707,GO:0070370,GO:0080090,GO:0098542,GO:0140110,GO:1901698,GO:2001141	binding,biological process involved in interspecies interaction between organisms,biological regulation,cellular anatomical structure,cellular process,response to stimulus,transcription regulator activity	ko04016,ko04626
GWHGBAOS004999	GWHBAOS00000381	Chr11	3865287	3867324	-	Pixy_TajimaD	specific	Sand_CN	LBD13	LOB	LOB domain-containing protein	AT2G30340.1	LBD13	LOB domain-containing protein 13	A0A5N5FVJ8	LOB domain-containing protein 15-like	-	NA	LBD	NA	NA	NA
GWHGBAOS005000	GWHBAOS00000381	Chr11	3865664	3871927	+	Pixy_TajimaD	common	Sand_CN,Sand_CN-SE	-	NA	NA	NA	NA	NA	NA	NA	NA	NA	NA	NA	NA	NA
GWHGBAOS005004	GWHBAOS00000381	Chr11	3894579	3896061	-	Pixy_TajimaD	specific	Sand_CN-SE	UGT87A2	UDPGT	UDP-Glycosyltransferase	AT2G30140.1	UGT87A2	UDP-Glycosyltransferase superfamily protein	A0A5N5FVL8	UDP-glycosyltransferase 87A1-like	Positive	NA	NA	GO:0003674,GO:0003824,GO:0005575,GO:0005622,GO:0005634,GO:0005737,GO:0005829,GO:0008150,GO:0008194,GO:0009909,GO:0016740,GO:0016757,GO:0016758,GO:0035251,GO:0043227,GO:0043229,GO:0043231,GO:0046527,GO:0048831,GO:0050793,GO:0080043,GO:0080044,GO:2000026	biological regulation,catalytic activity,cellular anatomical structure	NA
GWHGBAOS005067	GWHBAOS00000381	Chr11	4433988	4441265	-	Pixy_TajimaD	specific	Sand_CN-SW	-	Acetyltransf_1,Agenet,Jas,PHD	repressing transcription factor binding	AT5G58610.1	-	PHD finger transcription factor, putative	A0A5N5FVA3	Uncharacterized protein	-	NA	NA	GO:0000118,GO:0000122,GO:0000228,GO:0000785,GO:0000976,GO:0000977,GO:0003674,GO:0003676,GO:0003677,GO:0003678,GO:0003682,GO:0003690,GO:0003712,GO:0003714,GO:0003824,GO:0004386,GO:0004407,GO:0005515,GO:0005575,GO:0005622,GO:0005634,GO:0005654,GO:0005694,GO:0005737,GO:0005815,GO:0005856,GO:0006325,GO:0006355,GO:0006357,GO:0006476,GO:0006996,GO:0008094,GO:0008134,GO:0008150,GO:0008152,GO:0008270,GO:0009889,GO:0009892,GO:0010468,GO:0010629,GO:0015630,GO:0016043,GO:0016462,GO:0016581,GO:0016787,GO:0016810,GO:0016811,GO:0016818,GO:0016887,GO:0017053,GO:0017111,GO:0019213,GO:0019222,GO:0019899,GO:0031981,GO:0032508,GO:0032991,GO:0033558,GO:0035064,GO:0036211,GO:0042393,GO:0042826,GO:0043169,GO:0043227,GO:0043228,GO:0043229,GO:0043231,GO:0043565,GO:0044238,GO:0045892,GO:0046872,GO:0046914,GO:0051252,GO:0051276,GO:0070013,GO:0070577,GO:0080090,GO:0140110,GO:1990837,GO:2001141	ATP-dependent activity,binding,biological regulation,catalytic activity,cellular anatomical structure,cellular process,molecular adaptor activity,protein-containing complex,transcription regulator activity	NA
GWHGBAOS005070	GWHBAOS00000381	Chr11	4452143	4459164	+	Pixy_TajimaD	specific	Sand_CN	-	-	-	AT1G07175.1	-	unknown protein; FUNCTIONS IN: molecular_function unknown; INVOLVED IN: biological_process unknown; LOCATED IN: endomembrane system; BEST Arabidopsis thaliana protein match is: unknown protein (TAIR:AT2G29995.1); Has 30201 Blast hits to 17322 proteins in 780 species: Archae - 12; Bacteria - 1396; Metazoa - 17338; Fungi - 3422; Plants - 5037; Viruses - 0; Other Eukaryotes - 2996 (source: NCBI BLink).	A0A5N5GTQ0	Protein PSY3-like	-	NA	NA	NA	NA	NA
GWHGBAOS005114	GWHBAOS00000381	Chr11	4767768	4791179	+	Pixy_TajimaD	specific	pash	NBS-LRR	NB-ARC	disease resistance	AT3G14470.1	-	NB-ARC domain-containing disease resistance protein	A0A5N5FVI8	Disease resistance RPP13-like protein 1	-	NBS-LRR(NL)	NA	NA	NA	NA
GWHGBAOS005116	GWHBAOS00000381	Chr11	4803654	4808822	+	OmegaPlus	specific	Sand_CN-SW	NBS-LRR	NB-ARC	disease resistance	AT3G14470.1	-	NB-ARC domain-containing disease resistance protein	A0A5N5FZT0	Disease resistance protein	-	NBS-LRR(NL)	NA	NA	NA	NA
GWHGBAOS005117	GWHBAOS00000381	Chr11	4818015	4819805	+	OmegaPlus	specific	Sand_CN-SW	-	NA	NA	NA	NA	NA	NA	NA	NA	NA	NA	NA	NA	NA
GWHGBAOS005118	GWHBAOS00000381	Chr11	4824612	4830092	+	OmegaPlus	specific	Sand_CN-SW	NBS-LRR	NB-ARC	Belongs to the disease resistance NB-LRR family	AT3G14470.1	-	NB-ARC domain-containing disease resistance protein	A0A5N5FVI8	Disease resistance RPP13-like protein 1	-	NBS-LRR(NL)	NA	NA	NA	NA
GWHGBAOS005119	GWHBAOS00000381	Chr11	4830829	4836458	-	OmegaPlus	specific	Sand_CN-SW	ASA2	Anth_synt_I_N,Chorismate_bind	Anthranilate synthase alpha subunit 2, chloroplastic-like	AT2G29690.1	ASA2	anthranilate synthase 2	A0A5N5FVD8	anthranilate synthase	-	NA	NA	GO:0000162,GO:0003674,GO:0003824,GO:0004049,GO:0005575,GO:0005622,GO:0005737,GO:0005950,GO:0006520,GO:0006568,GO:0008150,GO:0008152,GO:0008652,GO:0009058,GO:0009072,GO:0009073,GO:0009308,GO:0009507,GO:0009536,GO:0016829,GO:0016830,GO:0016833,GO:0019752,GO:0032991,GO:0042430,GO:0043227,GO:0043229,GO:0043231,GO:0044238	catalytic activity,cellular anatomical structure,cellular process,protein-containing complex	ko00400,ko01100,ko01110,ko01230
GWHGBAOS005120	GWHBAOS00000381	Chr11	4839324	4843962	-	Pixy_TajimaD	specific	Sand_CN-SE	-	AAA_22,Cdc6_C	Cell division control protein	AT1G07270.1	-	Cell division control, Cdc6	A0A5N5GN00	Cell division control protein	-	NA	NA	GO:0006139,GO:0006259,GO:0006260,GO:0006261,GO:0007049,GO:0008150,GO:0008152,GO:0009058,GO:0042023,GO:0044238	cellular process	NA
GWHGBAOS005159	GWHBAOS00000381	Chr11	5154612	5158189	-	OmegaPlus	specific	ussu	-	NA	NA	AT5G01130.1	-	Protein of unknown function (DUF674)	A0A5N5FVE0	DUF674 domain-containing protein	-	NA	NA	NA	NA	NA
GWHGBAOS005160	GWHBAOS00000381	Chr11	5160012	5163506	-	OmegaPlus	specific	ussu	-	DUF674	BEST Arabidopsis thaliana protein match is Protein of	AT5G01120.1	-	Protein of unknown function (DUF674)	A0A5N5G0W1	DUF674 domain-containing protein	-	NA	NA	NA	NA	NA
GWHGBAOS005161	GWHBAOS00000381	Chr11	5176693	5180536	-	OmegaPlus	common	Sand_CN-SE,ussu	-	DUF674	BEST Arabidopsis thaliana protein match is Protein of	AT5G01120.1	-	Protein of unknown function (DUF674)	A0A5N5FVE0	DUF674 domain-containing protein	-	NA	NA	NA	NA	NA
GWHGBAOS005162	GWHBAOS00000381	Chr11	5184635	5187392	-	OmegaPlus	common	Sand_CN-SE,ussu	-	NA	NA	AT5G01140.1	-	Protein of unknown function (DUF674)	A0A5N5FVE0	DUF674 domain-containing protein	-	NA	NA	NA	NA	NA
GWHGBAOS005163	GWHBAOS00000381	Chr11	5192392	5194731	-	OmegaPlus	specific	Sand_CN-SE	-	Retrotran_gag_2	gag-polypeptide of LTR copia-type	AT5G53670.1	-	unknown protein; FUNCTIONS IN: molecular_function unknown; INVOLVED IN: biological_process unknown; LOCATED IN: endomembrane system; EXPRESSED IN: sperm cell; Has 1807 Blast hits to 1807 proteins in 277 species: Archae - 0; Bacteria - 0; Metazoa - 736; Fungi - 347; Plants - 385; Viruses - 0; Other Eukaryotes - 339 (source: NCBI BLink).	A0A5N5GL39	Uncharacterized protein	-	NA	NA	NA	NA	NA
GWHGBAOS005164	GWHBAOS00000381	Chr11	5200097	5202765	-	OmegaPlus	specific	Sand_CN-SE	-	NA	NA	AT5G01140.1	-	Protein of unknown function (DUF674)	A0A5N5FVE0	DUF674 domain-containing protein	-	NA	NA	NA	NA	NA
GWHGBAOS005174	GWHBAOS00000381	Chr11	5280651	5284742	+	Pixy_TajimaD	specific	Sand_CN	TUB8	Tubulin,Tubulin_C	Tubulin is the major constituent of microtubules. It binds two moles of GTP, one at an exchangeable site on the beta chain and one at a non-exchangeable site on the alpha chain	AT5G23860.1	TUB8	tubulin beta 8	A0A5N5H293	Tubulin beta chain	-	NA	NA	NA	NA	ko04145
GWHGBAOS005219	GWHBAOS00000381	Chr11	5695447	5703522	-	Pixy_TajimaD	specific	ussu	-	adh_short_C2	Tropinone reductase homolog At1g07440-like	AT5G06060.1	-	NAD(P)-binding Rossmann-fold superfamily protein	A0A5N5FUZ4	Tropinone reductase	-	NA	NA	NA	NA	ko00960,ko01100,ko01110
GWHGBAOS005251	GWHBAOS00000381	Chr11	5956628	5963029	+	Pixy_TajimaD	specific	Sand_CN-SE	ftsh10	AAA,FtsH_ext,Peptidase_M41	ATP-dependent zinc metalloprotease FTSH	AT1G07510.1	ftsh10	FTSH protease 10	A0A5N5FV54	ATP-dependent zinc metalloprotease FTSH 10	-	NA	NA	GO:0003674,GO:0003824,GO:0004176,GO:0005575,GO:0005622,GO:0005737,GO:0005739,GO:0006508,GO:0008150,GO:0008152,GO:0008233,GO:0009507,GO:0009534,GO:0009535,GO:0009536,GO:0009579,GO:0009725,GO:0009735,GO:0016020,GO:0016462,GO:0016787,GO:0016818,GO:0016887,GO:0017111,GO:0042221,GO:0042651,GO:0043227,GO:0043229,GO:0043231,GO:0044238,GO:0055035	ATP-dependent activity,catalytic activity,cellular anatomical structure,cellular process,response to stimulus	NA
GWHGBAOS005252	GWHBAOS00000381	Chr11	5963575	5966394	+	Pixy_TajimaD	specific	Sand_CN-SE	-	HAD_2,Hydrolase_like	Haloacid dehalogenase-like hydrolase	AT5G02230.1	-	Haloacid dehalogenase-like hydrolase (HAD) superfamily protein	A0A5N5G0L9	Suppressor of disruption of TFIIS-like	-	NA	NA	NA	NA	NA
GWHGBAOS005287	GWHBAOS00000381	Chr11	6426890	6430008	-	Pixy_TajimaD	specific	Sand_CN-SE	PLL5	PP2C	phosphatase 2C	AT1G07630.1	PLL5	pol-like 5	A0A5N5G8C9	Protein phosphatase 2C 4	-	NA	NA	GO:0005575,GO:0005886,GO:0007275,GO:0008150,GO:0016020,GO:0032502,GO:0048366,GO:0048367,GO:0048731,GO:0048827,GO:0071944,GO:0099402	cellular anatomical structure,developmental process,multicellular organismal process	NA
GWHGBAOS005310	GWHBAOS00000381	Chr11	6677481	6683524	+	Pixy_TajimaD	specific	Sand_CN-SE	FDM4	XH,XS,zf-XS	XH domain	AT1G13790.1	FDM4	XH/XS domain-containing protein	A0A5N5FZA5	Factor of DNA methylation 4-like	-	NA	NA	GO:0005575,GO:0005622,GO:0005634,GO:0005655,GO:0005730,GO:0006139,GO:0006259,GO:0008150,GO:0008152,GO:0009892,GO:0010468,GO:0010629,GO:0016070,GO:0019222,GO:0030677,GO:0031047,GO:0031981,GO:0032259,GO:0032991,GO:0043227,GO:0043228,GO:0043229,GO:0043231,GO:0044238,GO:0070013,GO:0080188,GO:1990904	biological regulation,cellular anatomical structure,cellular process,protein-containing complex	NA
GWHGBAOS005338	GWHBAOS00000381	Chr11	6992564	6998345	+	Pixy_TajimaD	common	Sand_CN-SE,Sand_CN-SW	-	CRAL_TRIO	CRAL/TRIO domain	AT3G46450.2	-	SEC14 cytosolic factor family protein / phosphoglyceride transfer family protein	A0A5N5G0E5	CRAL-TRIO domain-containing protein	-	NA	NA	NA	NA	NA
GWHGBAOS005350	GWHBAOS00000381	Chr11	7087811	7090191	+	Pixy_TajimaD	specific	Sand_CN-SW	HTA12	Histone,Histone_H2A_C	Histone H2A	AT5G02560.2	HTA12	histone H2A 12	A0A5N5FZ58	Histone H2A	-	NA	NA	NA	NA	NA
GWHGBAOS005364	GWHBAOS00000381	Chr11	7235876	7239781	-	Pixy_TajimaD	specific	Sand_CN-SW	-	Jas	TPL-binding domain in jasmonate signalling	AT5G59830.1	-	unknown protein; BEST Arabidopsis thaliana protein match is: unknown protein (TAIR:AT5G13660.2); Has 174 Blast hits to 139 proteins in 16 species: Archae - 0; Bacteria - 0; Metazoa - 0; Fungi - 0; Plants - 172; Viruses - 0; Other Eukaryotes - 2 (source: NCBI BLink).	A0A5N5FZ47	Tify domain-containing protein	-	NA	NA	NA	NA	NA
GWHGBAOS005408	GWHBAOS00000381	Chr11	7704198	7705509	-	OmegaPlus	specific	ussu	-	CENP-T_C	Core component of nucleosome. Nucleosomes wrap and compact DNA into chromatin, limiting DNA accessibility to the cellular machineries which require DNA as a template. Histones thereby play a central role in transcription regulation, DNA repair, DNA replication and chromosomal stability. DNA accessibility is regulated via a complex set of post-translational modifications of histones, also called histone code, and nucleosome remodeling	AT5G59970.1	-	Histone superfamily protein	A0A5N5FV88	Histone H4	-	NA	NA	NA	NA	NA
GWHGBAOS005409	GWHBAOS00000381	Chr11	7706301	7711044	+	OmegaPlus	specific	ussu	GAF1	CCT,RNase_P_p30	RNase P subunit p30	AT5G59980.2	GAF1	Polymerase/histidinol phosphatase-like	A0A5N5FUJ3	Uncharacterized protein	-	NA	NA	GO:0000172,GO:0000966,GO:0001682,GO:0003674,GO:0003676,GO:0003723,GO:0005575,GO:0005622,GO:0005634,GO:0005655,GO:0005730,GO:0005732,GO:0006139,GO:0006396,GO:0006399,GO:0008033,GO:0008150,GO:0008152,GO:0010467,GO:0016070,GO:0030677,GO:0031981,GO:0032991,GO:0043227,GO:0043228,GO:0043229,GO:0043231,GO:0044238,GO:0070013,GO:1990904	binding,cellular anatomical structure,cellular process,protein-containing complex	ko03008,ko03013
GWHGBAOS005410	GWHBAOS00000381	Chr11	7715621	7719730	-	OmegaPlus	specific	ussu	-	CCT	Zinc finger protein CONSTANS-like	AT5G59990.1	-	CCT motif family protein	A0A5N5FUI5	Zinc finger protein CONSTANS-LIKE 3-like	-	NA	NA	GO:0003674,GO:0003700,GO:0005515,GO:0005575,GO:0005622,GO:0005634,GO:0006355,GO:0008150,GO:0009314,GO:0009416,GO:0009628,GO:0009889,GO:0009909,GO:0010468,GO:0019222,GO:0042802,GO:0043227,GO:0043229,GO:0043231,GO:0048831,GO:0050793,GO:0051252,GO:0080090,GO:0140110,GO:2000026,GO:2001141	binding,biological regulation,cellular anatomical structure,response to stimulus,transcription regulator activity	NA
GWHGBAOS005424	GWHBAOS00000381	Chr11	7859162	7871397	-	OmegaPlus	specific	ussu	PHOT1	PAS_9,Pkinase	PAS fold	AT3G45780.1	PHOT1	phototropin 1	A0A5N5G068	non-specific serine/threonine protein kinase	-	NA	NA	GO:0000166,GO:0003674,GO:0003676,GO:0003723,GO:0003729,GO:0003824,GO:0004672,GO:0004674,GO:0005515,GO:0005575,GO:0005622,GO:0005634,GO:0005737,GO:0005773,GO:0005886,GO:0006468,GO:0006793,GO:0006796,GO:0006996,GO:0007154,GO:0007165,GO:0007623,GO:0008150,GO:0008152,GO:0009314,GO:0009416,GO:0009606,GO:0009628,GO:0009637,GO:0009638,GO:0009657,GO:0009658,GO:0009785,GO:0009882,GO:0009898,GO:0009902,GO:0009903,GO:0009904,GO:0009986,GO:0010119,GO:0010155,GO:0010181,GO:0016020,GO:0016043,GO:0016301,GO:0016310,GO:0016740,GO:0016773,GO:0019750,GO:0022898,GO:0023052,GO:0032409,GO:0034765,GO:0035556,GO:0036094,GO:0036211,GO:0038023,GO:0042802,GO:0043227,GO:0043229,GO:0043231,GO:0043269,GO:0044070,GO:0044238,GO:0046777,GO:0051179,GO:0051640,GO:0051641,GO:0051644,GO:0071482,GO:0071483,GO:0071944,GO:0097367,GO:0098562	binding,biological regulation,catalytic activity,cellular anatomical structure,cellular process,localization,molecular transducer activity,response to stimulus,rhythmic process	NA
GWHGBAOS005425	GWHBAOS00000381	Chr11	7873499	7876651	+	OmegaPlus	specific	ussu	-	DUF604	Protein of unknown function, DUF604	AT1G07850.1	-	Protein of unknown function (DUF604)	A0A5N5FYZ0	Uncharacterized protein	-	NA	NA	NA	NA	NA
GWHGBAOS005426	GWHBAOS00000381	Chr11	7877021	7881527	-	OmegaPlus	specific	ussu	-	-	-	AT1G07860.1	-	BEST Arabidopsis thaliana protein match is: Protein kinase superfamily protein (TAIR:AT1G07870.2); Has 7 Blast hits to 7 proteins in 4 species: Archae - 0; Bacteria - 0; Metazoa - 0; Fungi - 0; Plants - 7; Viruses - 0; Other Eukaryotes - 0 (source: NCBI BLink).	A0A5N5FZD3	Uncharacterized protein	-	NA	NA	NA	NA	NA
GWHGBAOS005427	GWHBAOS00000381	Chr11	7893511	7896633	-	OmegaPlus	specific	ussu	RLP2	LRRNT_2,LRR_1,LRR_6,LRR_8	Receptor-like protein 2	AT1G17240.1	RLP2	receptor like protein 2	A0A5N5FUL0	Receptor-like protein 2	-	NA	NA	GO:0006950,GO:0006952,GO:0006955,GO:0008150,GO:0009620,GO:0009888,GO:0010073,GO:0032502,GO:0043207,GO:0045087,GO:0048507,GO:0050832,GO:0051707,GO:0098542	biological process involved in interspecies interaction between organisms,developmental process,immune system process,multicellular organismal process,response to stimulus	NA
GWHGBAOS005436	GWHBAOS00000381	Chr11	8076577	8082096	+	Pixy_TajimaD	specific	pyri_JP	RAP2.7	AP2	transcription factor	AT2G28550.3	RAP2.7	related to AP2.7	A0A5N5GM77	Ethylene-responsive transcription factor RAP2-7-like	Negative	NA	AP2	NA	NA	NA
GWHGBAOS005481	GWHBAOS00000381	Chr11	8746022	8747760	+	Pixy_TajimaD	specific	Sand_CN-SE	-	Cupin_1	Vicilin-like antimicrobial peptides	AT2G28490.1	-	RmlC-like cupins superfamily protein	A0A5N5FZZ4	Vicilin-like antimicrobial peptides 2-2	-	NA	NA	GO:0005575,GO:0006950,GO:0006952,GO:0008150,GO:0009506,GO:0009620,GO:0030054,GO:0043207,GO:0050832,GO:0051707,GO:0055044,GO:0098542	biological process involved in interspecies interaction between organisms,cellular anatomical structure,response to stimulus	NA
GWHGBAOS005482	GWHBAOS00000381	Chr11	8747283	8749170	+	Pixy_TajimaD	specific	Sand_CN-SE	-	Cupin_1	Vicilin-like antimicrobial peptides	AT2G28490.1	-	RmlC-like cupins superfamily protein	A0A5N5FZZ4	Vicilin-like antimicrobial peptides 2-2	-	NA	NA	GO:0005575,GO:0006950,GO:0006952,GO:0008150,GO:0009506,GO:0009620,GO:0030054,GO:0043207,GO:0050832,GO:0051707,GO:0055044,GO:0098542	biological process involved in interspecies interaction between organisms,cellular anatomical structure,response to stimulus	NA
GWHGBAOS005507	GWHBAOS00000381	Chr11	8962994	8965201	-	OmegaPlus	common	Sand_CN,Sand_CN-SE	-	RRM_1	RNA-binding protein	AT1G09230.1	-	RNA-binding (RRM/RBD/RNP motifs) family protein	A0A5N5GNI2	U11/U12 small nuclear ribonucleoprotein 65 kDa protein	-	NA	NA	GO:0000398,GO:0003006,GO:0003674,GO:0003676,GO:0003723,GO:0005575,GO:0005622,GO:0005634,GO:0005681,GO:0005689,GO:0006139,GO:0006396,GO:0006397,GO:0007275,GO:0008150,GO:0008152,GO:0008380,GO:0009791,GO:0010229,GO:0010467,GO:0016070,GO:0016071,GO:0017069,GO:0022414,GO:0030626,GO:0032502,GO:0032991,GO:0036002,GO:0043227,GO:0043229,GO:0043231,GO:0044238,GO:0048367,GO:0048608,GO:0048731,GO:0061458,GO:0090567,GO:0097157,GO:1990904	binding,cellular anatomical structure,cellular process,developmental process,multicellular organismal process,protein-containing complex,reproductive process	NA
GWHGBAOS005508	GWHBAOS00000381	Chr11	8972190	8975167	+	OmegaPlus	common	Sand_CN,Sand_CN-SE	-	PPR,PPR_1,PPR_2,PPR_3	Pentatricopeptide repeat-containing protein	AT1G63080.1	-	Pentatricopeptide repeat (PPR) superfamily protein	A0A5N5FU84	Pentatricopeptide repeat-containing protein	-	NA	NA	GO:0000959,GO:0000963,GO:0000966,GO:0003674,GO:0003676,GO:0003723,GO:0003824,GO:0004016,GO:0004518,GO:0004519,GO:0005575,GO:0005622,GO:0005737,GO:0005739,GO:0006139,GO:0006396,GO:0006397,GO:0007275,GO:0008150,GO:0008152,GO:0009451,GO:0009791,GO:0009845,GO:0009975,GO:0010467,GO:0016070,GO:0016071,GO:0016556,GO:0016787,GO:0016788,GO:0016829,GO:0032502,GO:0043227,GO:0043229,GO:0043231,GO:0044238,GO:0080156,GO:0090351,GO:0090615,GO:1900864	binding,catalytic activity,cellular anatomical structure,cellular process,developmental process,multicellular organismal process	NA
GWHGBAOS005509	GWHBAOS00000381	Chr11	8997119	8998789	+	OmegaPlus	common	Sand_CN,Sand_CN-SE	IVD	Acyl-CoA_dh_1,Acyl-CoA_dh_M,Acyl-CoA_dh_N	Isovaleryl-CoA dehydrogenase	AT3G45300.1	IVD	isovaleryl-CoA-dehydrogenase	A0A5N5GHG7	Isovaleryl-CoA dehydrogenase, mitochondrial	-	NA	NA	GO:0000166,GO:0003674,GO:0003824,GO:0003995,GO:0005524,GO:0005575,GO:0005622,GO:0005737,GO:0005739,GO:0005759,GO:0006139,GO:0006520,GO:0006551,GO:0006552,GO:0006637,GO:0006753,GO:0006790,GO:0006793,GO:0006796,GO:0008150,GO:0008152,GO:0008470,GO:0009058,GO:0009063,GO:0009081,GO:0009083,GO:0009117,GO:0009150,GO:0009259,GO:0016491,GO:0016627,GO:0017076,GO:0019693,GO:0019752,GO:0036094,GO:0043227,GO:0043229,GO:0043231,GO:0044238,GO:0070013,GO:0097367,GO:1901135	binding,catalytic activity,cellular anatomical structure,cellular process	ko00280,ko01100
GWHGBAOS005511	GWHBAOS00000381	Chr11	9043022	9048943	-	OmegaPlus	specific	Sand_CN-SW	MLO3	Mlo	MLO-like protein	AT3G45290.1	MLO3	Seven transmembrane MLO family protein	A0A5N5G7X1	MLO-like protein	-	NA	NA	GO:0005575,GO:0005886,GO:0006950,GO:0006952,GO:0008150,GO:0016020,GO:0071944	cellular anatomical structure,response to stimulus	NA
GWHGBAOS005547	GWHBAOS00000381	Chr11	9629334	9631123	-	Pixy_TajimaD	specific	pyri_JP	-	Glyco_hydro_28	Belongs to the glycosyl hydrolase 28 family	AT2G23900.1	-	Pectin lyase-like superfamily protein	A0A5N5F187	Polygalacturonase	-	NA	NA	NA	NA	NA
GWHGBAOS005556	GWHBAOS00000381	Chr11	9812298	9835141	-	Pixy_TajimaD	specific	ussu	MOM	Chromo,Helicase_C,SNF2_N	helicase protein	AT1G08060.1	MOM	ATP-dependent helicase family protein	A0A5N5FM70	Helicase protein MOM1-like	-	NA	NA	GO:0003674,GO:0005515,GO:0005575,GO:0005622,GO:0005634,GO:0006325,GO:0006355,GO:0006996,GO:0008150,GO:0009889,GO:0009892,GO:0010468,GO:0010629,GO:0016043,GO:0019222,GO:0040029,GO:0042802,GO:0042803,GO:0043227,GO:0043229,GO:0043231,GO:0045814,GO:0045892,GO:0046983,GO:0051252,GO:0051276,GO:0080090,GO:2001141	binding,biological regulation,cellular anatomical structure,cellular process	NA
GWHGBAOS005566	GWHBAOS00000381	Chr11	9979839	9984471	+	Pixy_TajimaD	specific	Sand_CN-SE	CPN60A	Cpn60_TCP1	Belongs to the chaperonin (HSP60) family	AT2G28000.1	CPN60A	chaperonin-60alpha	A0A5N5FZ41	RuBisCO large subunit-binding protein subunit alpha	-	NA	NA	GO:0003006,GO:0003674,GO:0005515,GO:0005575,GO:0005576,GO:0005622,GO:0005737,GO:0005739,GO:0005829,GO:0005840,GO:0006457,GO:0006996,GO:0007005,GO:0007275,GO:0008150,GO:0009507,GO:0009526,GO:0009532,GO:0009536,GO:0009570,GO:0009579,GO:0009657,GO:0009658,GO:0009790,GO:0009791,GO:0009793,GO:0009941,GO:0010154,GO:0016020,GO:0016043,GO:0022414,GO:0022626,GO:0032502,GO:0032991,GO:0043227,GO:0043228,GO:0043229,GO:0043231,GO:0044183,GO:0048046,GO:0048316,GO:0048608,GO:0048731,GO:0051082,GO:0061077,GO:0061458,GO:1990904	binding,cellular anatomical structure,cellular process,developmental process,multicellular organismal process,protein-containing complex,reproductive process	NA
GWHGBAOS005583	GWHBAOS00000381	Chr11	10175138	10178647	+	Pixy_TajimaD	specific	betu	-	Ribosomal_L18p	50S ribosomal protein	AT3G45020.1	-	Ribosomal L18p/L5e family protein	A0A5N5G7T5	50S ribosomal protein L18	-	NA	NA	NA	NA	NA
GWHGBAOS005629	GWHBAOS00000381	Chr11	10746161	10756522	-	Pixy_TajimaD	specific	betu	BGLU11	Glyco_hydro_1	Belongs to the glycosyl hydrolase 1 family	AT1G02850.4	BGLU11	beta glucosidase 11	A0A5N5FYJ0	Beta-glucosidase 11-like	-	NA	NA	GO:0003674,GO:0003824,GO:0004553,GO:0008150,GO:0008152,GO:0008422,GO:0015926,GO:0016787,GO:0016798,GO:1901135	catalytic activity,cellular process	ko00230,ko00460,ko00500,ko00940,ko01100,ko01110
GWHGBAOS005631	GWHBAOS00000381	Chr11	10772506	10785381	+	Pixy_TajimaD	specific	pyri_JP	SCPL51	Peptidase_S10	Belongs to the peptidase S10 family	AT2G27920.1	SCPL51	serine carboxypeptidase-like 51	A0A5N5FU09	Carboxypeptidase	-	NA	NA	GO:0003674,GO:0003824,GO:0004180,GO:0004185,GO:0006508,GO:0008150,GO:0008152,GO:0008233,GO:0008236,GO:0008238,GO:0016787,GO:0030163,GO:0044238,GO:0051603,GO:0070008	catalytic activity,cellular process	NA
GWHGBAOS005709	GWHBAOS00000381	Chr11	12117442	12125516	+	Pixy_TajimaD	specific	pash	PRORP3	PPR_long,PRORP	proteinaceous RNase P	AT4G21900.1	PRORP3	proteinaceous RNase P 3	A0A5N5FUG8	ribonuclease P	-	NA	NA	GO:0000966,GO:0001682,GO:0003674,GO:0003824,GO:0004518,GO:0004519,GO:0004521,GO:0004526,GO:0004540,GO:0005575,GO:0005622,GO:0005634,GO:0006139,GO:0006396,GO:0006397,GO:0006399,GO:0008033,GO:0008150,GO:0008152,GO:0010467,GO:0016070,GO:0016071,GO:0016787,GO:0016788,GO:0016891,GO:0043144,GO:0043227,GO:0043229,GO:0043231,GO:0044238	catalytic activity,cellular anatomical structure,cellular process	ko03013
GWHGBAOS005710	GWHBAOS00000381	Chr11	12139784	12143555	-	OmegaPlus	specific	Sand_CN-SW	-	-	transposition, RNA-mediated	-	-	-	A0A5N5GBG7	Uncharacterized protein	-	NA	NA	NA	NA	NA
GWHGBAOS005711	GWHBAOS00000381	Chr11	12153724	12155443	-	OmegaPlus	specific	Sand_CN-SW	-	Myb_DNA-bind_3	isoform X1	-	-	-	A0A5N5EV76	Myb/SANT-like domain-containing protein	-	NA	NA	NA	NA	NA
GWHGBAOS005712	GWHBAOS00000381	Chr11	12154851	12156490	-	OmegaPlus	specific	Sand_CN-SW	-	DDE_Tnp_4,Myb_DNA-bind_3	nuclease HARBI1	AT5G35695.1	-	CONTAINS InterPro DOMAIN/s: Putative harbinger transposase-derived nuclease (InterPro:IPR006912); BEST Arabidopsis thaliana protein match is: unknown protein (TAIR:AT5G41980.1); Has 30201 Blast hits to 17322 proteins in 780 species: Archae - 12; Bacteria - 1396; Metazoa - 17338; Fungi - 3422; Plants - 5037; Viruses - 0; Other Eukaryotes - 2996 (source: NCBI BLink).	A0A5N5GQ15	DDE Tnp4 domain-containing protein	-	NA	NA	NA	NA	NA
GWHGBAOS005713	GWHBAOS00000381	Chr11	12208710	12216908	-	Pixy_TajimaD,OmegaPlus	common	pyri_JP,ussu	CER4	NAD_binding_4,Sterile	Catalyzes the reduction of fatty acyl-CoA to fatty alcohols	AT4G33790.1	CER4	Jojoba acyl CoA reductase-related male sterility protein	A0A5N5FU12	Fatty acyl-CoA reductase	-	NA	NA	GO:0003674,GO:0003824,GO:0005575,GO:0005622,GO:0005737,GO:0005783,GO:0006139,GO:0006637,GO:0006753,GO:0006790,GO:0006793,GO:0006796,GO:0008150,GO:0008152,GO:0009058,GO:0009117,GO:0009150,GO:0009259,GO:0009698,GO:0009699,GO:0010025,GO:0010166,GO:0010345,GO:0012505,GO:0016491,GO:0016620,GO:0019693,GO:0019748,GO:0035336,GO:0043227,GO:0043229,GO:0043231,GO:0044238,GO:0080019,GO:1901135	catalytic activity,cellular anatomical structure,cellular process	ko00073,ko04146
GWHGBAOS005714	GWHBAOS00000381	Chr11	12245871	12249952	-	OmegaPlus	specific	ussu	-	DUF4216,DUF4218,Transposase_21	Domain of unknown function (DUF4218)	-	-	-	A0A5N5GQR7	Transposase-associated domain-containing protein	-	NA	NA	NA	NA	NA
GWHGBAOS005784	GWHBAOS00000381	Chr11	13618633	13622566	-	Pixy_TajimaD	specific	Sand_CN-SW	VAMP714	Longin,Synaptobrevin	Belongs to the synaptobrevin family	AT5G22360.1	VAMP714	vesicle-associated membrane protein 714	A0A5N5FTL1	Vesicle-associated membrane protein 714	-	NA	NA	GO:0000149,GO:0003674,GO:0005484,GO:0005515,GO:0005575,GO:0005622,GO:0005737,GO:0005773,GO:0005794,GO:0006810,GO:0006887,GO:0006906,GO:0006950,GO:0006970,GO:0006996,GO:0008150,GO:0009628,GO:0009651,GO:0012505,GO:0016020,GO:0016043,GO:0016050,GO:0016192,GO:0031201,GO:0032940,GO:0032991,GO:0043227,GO:0043229,GO:0043231,GO:0048284,GO:0051179,GO:0061024,GO:0061025	binding,cellular anatomical structure,cellular process,localization,molecular adaptor activity,protein-containing complex,response to stimulus	ko04130
GWHGBAOS005833	GWHBAOS00000381	Chr11	14703775	14706978	+	Pixy_TajimaD	specific	betu	SDR2	adh_short_C2	Secoisolariciresinol dehydrogenase-like	AT3G51680.1	SDR2	NAD(P)-binding Rossmann-fold superfamily protein	A0A5N5G246	Secoisolariciresinol dehydrogenase-like	-	NA	NA	NA	NA	NA
GWHGBAOS005854	GWHBAOS00000381	Chr11	15345855	15362970	+	Pixy_TajimaD	specific	Sand_CN-SE	TTN7	SMC_N,SMC_hinge	Structural maintenance of chromosomes protein	AT2G27170.1	TTN7	Structural maintenance of chromosomes (SMC) family protein	A0A5N5FTA5	Structural maintenance of chromosomes protein	-	NA	NA	GO:0000785,GO:0000793,GO:0000819,GO:0003674,GO:0003682,GO:0003824,GO:0004672,GO:0004674,GO:0005515,GO:0005575,GO:0005622,GO:0005634,GO:0005694,GO:0005737,GO:0005819,GO:0005856,GO:0006468,GO:0006793,GO:0006796,GO:0006996,GO:0007049,GO:0007059,GO:0007062,GO:0008150,GO:0008152,GO:0008278,GO:0009506,GO:0009507,GO:0009536,GO:0010468,GO:0015630,GO:0016043,GO:0016301,GO:0016310,GO:0016363,GO:0016740,GO:0016773,GO:0019222,GO:0030054,GO:0031981,GO:0032991,GO:0034399,GO:0036211,GO:0042802,GO:0043227,GO:0043228,GO:0043229,GO:0043231,GO:0044238,GO:0051276,GO:0055044,GO:0060147,GO:0060966,GO:0070013	binding,biological regulation,catalytic activity,cellular anatomical structure,cellular process,protein-containing complex	NA
GWHGBAOS005918	GWHBAOS00000381	Chr11	18313720	18316401	-	Pixy_TajimaD	specific	ussu	-	RVT_2,Retrotran_gag_3,Retrotrans_gag	DNA binding	AT1G21280.1	-	CONTAINS InterPro DOMAIN/s: Retrotransposon gag protein (InterPro:IPR005162); Has 707 Blast hits to 705 proteins in 25 species: Archae - 0; Bacteria - 0; Metazoa - 4; Fungi - 0; Plants - 703; Viruses - 0; Other Eukaryotes - 0 (source: NCBI BLink).	A0A5N5EZJ8	Reverse transcriptase Ty1/copia-type domain-containing protein	-	NA	NA	NA	NA	NA
GWHGBAOS005930	GWHBAOS00000381	Chr11	18615236	18635381	-	Pixy_TajimaD	specific	Sand_CN-SE	CHR5	Chromo,DUF4208,Helicase_C,SLIDE,SNF2_N	chromodomain-helicase-DNA-binding protein	AT2G13370.1	CHR5	chromatin remodeling 5	A0A5N5FT92	Chromodomain-helicase-DNA-binding protein 1-like	-	NA	NA	GO:0005575,GO:0009506,GO:0030054,GO:0055044	cellular anatomical structure	NA
GWHGBAOS005931	GWHBAOS00000381	Chr11	18671541	18679462	+	Pixy_TajimaD	specific	Sand_CN-SE	-	Indigoidine_A	Indigoidine synthase A like protein	AT1G50510.1	-	indigoidine synthase A family protein	A0A5N5FXX7	Pseudouridine-metabolizing bifunctional protein C1861.05-like	-	NA	NA	NA	NA	ko00240
GWHGBAOS006003	GWHBAOS00000381	Chr11	20079736	20081867	-	Pixy_TajimaD	specific	ussu	-	-	Vegetative cell wall protein gp1-like	-	-	-	A0A5N5GIX7	Vegetative cell wall protein gp1-like	-	NA	NA	NA	NA	NA
GWHGBAOS006078	GWHBAOS00000381	Chr11	21375055	21377170	+	Pixy_TajimaD	specific	pash	-	MBOAT_2	Long-chain-alcohol	AT5G55380.1	-	MBOAT (membrane bound O-acyl transferase) family protein	A0A5N5G633	Long-chain-alcohol O-fatty-acyltransferase-like	-	NA	NA	NA	NA	NA
GWHGBAOS006083	GWHBAOS00000381	Chr11	21584037	21594907	+	OmegaPlus	specific	ussu	NBS-LRR	NB-ARC	Belongs to the disease resistance NB-LRR family	AT3G14470.1	-	NB-ARC domain-containing disease resistance protein	A0A5N5FZT0	Disease resistance protein	-	NBS-LRR(NL)	NA	NA	NA	NA
GWHGBAOS006086	GWHBAOS00000381	Chr11	21677095	21687961	+	Pixy_TajimaD	specific	White	NBS-LRR	LRR_3,LRR_8,NB-ARC,TIR	resistance protein	AT5G17680.1	-	disease resistance protein (TIR-NBS-LRR class), putative	A0A5N5FSD4	ADP-ribosyl cyclase/cyclic ADP-ribose hydrolase	-	NBS-LRR(TNL)	NA	NA	NA	NA
GWHGBAOS006124	GWHBAOS00000381	Chr11	22030447	22045790	-	Pixy_TajimaD	specific	pash	RTL2	DND1_DSRM,Ribonuclease_3,dsrm	Ribonuclease 3-like protein 2	AT3G20420.1	RTL2	RNAse THREE-like protein 2	A0A5N5GJ78	Ribonuclease 3-like protein 2	-	NA	NA	GO:0003674,GO:0003676,GO:0003723,GO:0003824,GO:0004518,GO:0004519,GO:0004521,GO:0004525,GO:0004540,GO:0005575,GO:0005622,GO:0005634,GO:0005737,GO:0006139,GO:0006396,GO:0008150,GO:0008152,GO:0009892,GO:0010467,GO:0010468,GO:0010608,GO:0010629,GO:0016070,GO:0016441,GO:0016787,GO:0016788,GO:0016891,GO:0019222,GO:0030422,GO:0031047,GO:0031332,GO:0032991,GO:0035194,GO:0040029,GO:0042221,GO:0043227,GO:0043229,GO:0043231,GO:0044238,GO:0070918,GO:1901698,GO:1901699,GO:1990904	binding,biological regulation,catalytic activity,cellular anatomical structure,cellular process,protein-containing complex,response to stimulus	NA
GWHGBAOS006137	GWHBAOS00000381	Chr11	22178195	22185974	+	Pixy_TajimaD	common	betu,ussu	AT-HF	GATase,His_biosynth	Belongs to the HisA HisF family	AT4G26900.1	AT-HF	HIS HF	A0A5N5GP28	Imidazole glycerol phosphate synthase hisHF	-	NA	NA	NA	NA	ko00340,ko01100,ko01110,ko01230
GWHGBAOS006151	GWHBAOS00000381	Chr11	22407734	22409216	-	Pixy_TajimaD	common	betu,ussu	-	Asp_protease_2,RVT_1,Retrotrans_gag,rve	protein kinase activity	-	-	-	A0A5N5HH32	S ribonuclease	-	NA	NA	NA	NA	NA
GWHGBAOS006155	GWHBAOS00000381	Chr11	22445032	22452298	-	Pixy_TajimaD	specific	betu	ATG8C	Atg8	Autophagy-related protein	AT1G62040.2	ATG8C	Ubiquitin-like superfamily protein	A0A5N5FS89	Autophagy-related protein	-	NA	NA	NA	NA	ko04136
GWHGBAOS006170	GWHBAOS00000381	Chr11	22647693	22650698	+	OmegaPlus	specific	Sand_CN-SE	-	NA	NA	AT2G20142.1	-	Toll-Interleukin-Resistance (TIR) domain family protein	A0A5N5I2N1	WAT1-related protein	-	NA	NA	NA	NA	NA
GWHGBAOS006193	GWHBAOS00000381	Chr11	23158884	23163623	-	Pixy_TajimaD	common	betu,pash	-	NA	NA	AT1G69940.1	PPME1	Pectin lyase-like superfamily protein	A0A5N5F5I3	pectinesterase	-	NA	NA	NA	NA	NA
GWHGBAOS006229	GWHBAOS00000381	Chr11	23528725	23531083	-	Pixy_TajimaD	specific	pash	-	TAXi_C,TAXi_N	Belongs to the peptidase A1 family	AT2G03200.1	-	Eukaryotic aspartyl protease family protein	A0A5N5FS99	Aspartic proteinase nepenthesin-2-like	-	NA	NA	NA	NA	NA
GWHGBAOS006242	GWHBAOS00000381	Chr11	23692893	23701669	+	OmegaPlus	specific	White	GA2OX8	2OG-FeII_Oxy,DIOX_N	Belongs to the iron ascorbate-dependent oxidoreductase family	AT4G21200.1	GA2OX8	gibberellin 2-oxidase 8	A0A5N5FWX3	Gibberellin 2-beta-dioxygenase 8-like	Negative	NA	NA	GO:0003674,GO:0003824,GO:0006629,GO:0006720,GO:0006950,GO:0006970,GO:0008150,GO:0008152,GO:0009628,GO:0009651,GO:0009685,GO:0016491,GO:0016705,GO:0016706,GO:0019752,GO:0044238,GO:0045543,GO:0051213	catalytic activity,cellular process,response to stimulus	ko00904,ko01110
GWHGBAOS006243	GWHBAOS00000381	Chr11	23732367	23734128	+	OmegaPlus	specific	betu	-	RVP_2,RVT_1,Retrotrans_gag,rve,zf-CCHC	transposition, RNA-mediated	-	-	-	A0A5N5FY06	S ribonuclease	-	NA	NA	NA	NA	NA
GWHGBAOS006254	GWHBAOS00000381	Chr11	23832287	23840941	+	Pixy_TajimaD	specific	ussu	G18F	BCAS3,WD40	Autophagy-related protein	AT5G54730.1	G18F	homolog of yeast autophagy 18 (ATG18) F	A0A5N5FRV2	Autophagy-related protein 18f-like	-	NA	NA	GO:0000226,GO:0000785,GO:0003674,GO:0003682,GO:0005102,GO:0005515,GO:0005575,GO:0005622,GO:0005634,GO:0005694,GO:0005730,GO:0005737,GO:0005856,GO:0005874,GO:0005881,GO:0006355,GO:0006357,GO:0006810,GO:0006950,GO:0006996,GO:0007010,GO:0007017,GO:0007030,GO:0007275,GO:0008047,GO:0008092,GO:0008134,GO:0008150,GO:0009653,GO:0009889,GO:0010256,GO:0010468,GO:0010628,GO:0010698,GO:0015630,GO:0015631,GO:0016043,GO:0016192,GO:0019222,GO:0019899,GO:0030155,GO:0030234,GO:0031023,GO:0031252,GO:0031667,GO:0031981,GO:0032502,GO:0032880,GO:0032956,GO:0032970,GO:0042221,GO:0042393,GO:0042594,GO:0043085,GO:0043086,GO:0043227,GO:0043228,GO:0043229,GO:0043231,GO:0043547,GO:0045893,GO:0045944,GO:0048487,GO:0051050,GO:0051179,GO:0051222,GO:0051223,GO:0051252,GO:0051493,GO:0070013,GO:0080090,GO:0090316,GO:2000114,GO:2001141	binding,biological regulation,cellular anatomical structure,cellular process,developmental process,localization,molecular function regulator activity,multicellular organismal process,response to stimulus	NA
GWHGBAOS006262	GWHBAOS00000381	Chr11	23896952	23905396	+	Pixy_TajimaD	specific	betu	Fh5	FH2	Belongs to the formin-like family	AT5G54650.1	Fh5	formin homology5	A0A5N5FWV2	Formin-like protein	-	NA	NA	GO:0003006,GO:0003674,GO:0003779,GO:0005515,GO:0005575,GO:0005618,GO:0005622,GO:0005737,GO:0006996,GO:0007010,GO:0007015,GO:0007275,GO:0008064,GO:0008092,GO:0008150,GO:0008154,GO:0009524,GO:0009653,GO:0009791,GO:0009888,GO:0009960,GO:0010154,GO:0016043,GO:0022414,GO:0030029,GO:0030036,GO:0030041,GO:0030833,GO:0031334,GO:0032502,GO:0032956,GO:0032970,GO:0043254,GO:0045010,GO:0048316,GO:0048317,GO:0048608,GO:0048731,GO:0051258,GO:0051493,GO:0061458,GO:0065003,GO:0071944,GO:0090698	binding,biological regulation,cellular anatomical structure,cellular process,developmental process,multicellular organismal process,reproductive process	NA
GWHGBAOS006271	GWHBAOS00000381	Chr11	23989630	23998840	+	Pixy_TajimaD	specific	betu	-	RVT_1,RVT_3,zf-RVT	Ribonuclease H protein	-	-	-	A0A5N5I7U7	Uncharacterized protein	-	NA	NA	NA	NA	ko02010
GWHGBAOS006272	GWHBAOS00000381	Chr11	23997910	24000661	+	Pixy_TajimaD	specific	betu	PAT1	GRAS	Belongs to the GRAS family	AT5G48150.1	PAT1	GRAS family transcription factor	A0A5N5FXI3	Scarecrow-like protein 21	-	NA	GRAS	NA	NA	NA
GWHGBAOS006282	GWHBAOS00000381	Chr11	24166995	24169359	-	Pixy_TajimaD	specific	betu	-	WD40	WD repeat-containing protein	AT5G54520.1	-	Transducin/WD40 repeat-like superfamily protein	A0A5N5FW46	WD repeat-containing protein 25	-	NA	NA	NA	NA	NA
GWHGBAOS006286	GWHBAOS00000381	Chr11	24203515	24239692	-	Pixy_TajimaD	specific	pash	-	B_lectin,DUF3403,PAN_2,Pkinase_Tyr,S_locus_glycop	G-type lectin S-receptor-like serine threonine-protein kinase	AT4G27290.1	-	S-locus lectin protein kinase family protein	A0A5N5FXD9	Receptor-like serine/threonine-protein kinase	-	NA	NA	NA	NA	NA
GWHGBAOS006292	GWHBAOS00000381	Chr11	24351111	24353945	+	OmegaPlus	specific	ussu	-	FAD_binding_3	Zeaxanthin epoxidase, chloroplastic-like	AT5G05320.1	-	FAD/NAD(P)-binding oxidoreductase family protein	A0A5N5FSF1	Zeaxanthin epoxidase	-	NA	NA	GO:0001101,GO:0003674,GO:0003824,GO:0004497,GO:0005575,GO:0005622,GO:0005737,GO:0006066,GO:0006629,GO:0006720,GO:0006950,GO:0007154,GO:0007165,GO:0008150,GO:0008152,GO:0008299,GO:0008610,GO:0009058,GO:0009266,GO:0009314,GO:0009408,GO:0009414,GO:0009415,GO:0009416,GO:0009507,GO:0009526,GO:0009536,GO:0009628,GO:0009639,GO:0009687,GO:0009688,GO:0009743,GO:0009941,GO:0010114,GO:0010182,GO:0016106,GO:0016114,GO:0016116,GO:0016117,GO:0016122,GO:0016123,GO:0016491,GO:0016705,GO:0016709,GO:0019748,GO:0019752,GO:0023052,GO:0042221,GO:0043227,GO:0043229,GO:0043231,GO:0044238,GO:0050891,GO:0052662	biological regulation,catalytic activity,cellular anatomical structure,cellular process,homeostatic process,multicellular organismal process,response to stimulus	NA
GWHGBAOS006293	GWHBAOS00000381	Chr11	24358621	24369984	+	OmegaPlus	specific	ussu	-	FAD_binding_3	Zeaxanthin epoxidase, chloroplastic-like	AT5G05320.1	-	FAD/NAD(P)-binding oxidoreductase family protein	A0A5N5FSF1	Zeaxanthin epoxidase	-	NA	NA	GO:0001101,GO:0003674,GO:0003824,GO:0004497,GO:0005575,GO:0005622,GO:0005737,GO:0006066,GO:0006629,GO:0006720,GO:0006950,GO:0007154,GO:0007165,GO:0008150,GO:0008152,GO:0008299,GO:0008610,GO:0009058,GO:0009266,GO:0009314,GO:0009408,GO:0009414,GO:0009415,GO:0009416,GO:0009507,GO:0009526,GO:0009536,GO:0009628,GO:0009639,GO:0009687,GO:0009688,GO:0009743,GO:0009941,GO:0010114,GO:0010182,GO:0016106,GO:0016114,GO:0016116,GO:0016117,GO:0016122,GO:0016123,GO:0016491,GO:0016705,GO:0016709,GO:0019748,GO:0019752,GO:0023052,GO:0042221,GO:0043227,GO:0043229,GO:0043231,GO:0044238,GO:0050891,GO:0052662	biological regulation,catalytic activity,cellular anatomical structure,cellular process,homeostatic process,multicellular organismal process,response to stimulus	NA
GWHGBAOS006294	GWHBAOS00000381	Chr11	24375160	24385617	-	OmegaPlus	specific	ussu	-	B_lectin,DUF3403,PAN_2,Pkinase_Tyr,S_locus_glycop	Protein kinase; unclassified specificity.	AT1G11300.1	-	protein serine/threonine kinases;protein kinases;ATP binding;sugar binding;kinases;carbohydrate binding	A0A5N5FRP6	non-specific serine/threonine protein kinase	-	NA	NA	GO:0003674,GO:0003824,GO:0004672,GO:0004674,GO:0005515,GO:0005516,GO:0005575,GO:0005886,GO:0006468,GO:0006793,GO:0006796,GO:0008150,GO:0008152,GO:0016020,GO:0016301,GO:0016310,GO:0016740,GO:0016773,GO:0036211,GO:0044238,GO:0071944	binding,catalytic activity,cellular anatomical structure,cellular process	NA
GWHGBAOS006298	GWHBAOS00000381	Chr11	24468610	24470150	-	Pixy_TajimaD	common	betu,ussu	TPS21	Terpene_synth,Terpene_synth_C	(-)-alpha-pinene synthase-like	AT5G23960.1	TPS21	terpene synthase 21	A0A5N5FRP7	(-)-alpha-pinene synthase-like	-	NA	NA	NA	NA	ko00909
GWHGBAOS006307	GWHBAOS00000381	Chr11	24603534	24606237	-	OmegaPlus	specific	pyri_JP	-	NOZZLE	-	-	-	-	A0A5N5FRP1	Protein SPOROCYTELESS-like	-	NA	NA	NA	NA	NA
GWHGBAOS006310	GWHBAOS00000381	Chr11	24640094	24645748	-	Pixy_TajimaD	specific	ussu	-	ABC1	ABC1 family	AT1G11390.1	-	Protein kinase superfamily protein	A0A5N5FW13	Serine/threonine-protein kinase abkC	-	NA	NA	NA	NA	NA
GWHGBAOS006394	GWHBAOS00000381	Chr11	25863807	25865814	+	Pixy_TajimaD	specific	Sand_CN-SE	VPS25	ESCRT-II	Vacuolar protein sorting-associated protein	AT4G19003.2	VPS25	E2F/DP family winged-helix DNA-binding domain	A0A5N5FRD3	Vacuolar protein sorting-associated protein 25-like	-	NA	NA	GO:0000814,GO:0003674,GO:0005198,GO:0005515,GO:0005575,GO:0005622,GO:0005737,GO:0005768,GO:0006508,GO:0006511,GO:0006810,GO:0006886,GO:0007034,GO:0008104,GO:0008150,GO:0008152,GO:0010008,GO:0012505,GO:0015031,GO:0015833,GO:0016020,GO:0016192,GO:0016197,GO:0019941,GO:0030163,GO:0031090,GO:0031410,GO:0031982,GO:0032509,GO:0032511,GO:0032991,GO:0033365,GO:0042802,GO:0042803,GO:0043162,GO:0043227,GO:0043229,GO:0043328,GO:0044238,GO:0045184,GO:0045324,GO:0046907,GO:0046983,GO:0051179,GO:0051603,GO:0051641,GO:0071705,GO:0071985,GO:0097708	binding,cellular anatomical structure,cellular process,localization,protein-containing complex	ko04144
GWHGBAOS006397	GWHBAOS00000381	Chr11	25894629	25907870	+	Pixy_TajimaD	specific	betu	CKS	CTP_transf_3	3-deoxy-manno-octulosonate cytidylyltransferase	AT1G53000.1	CKS	Nucleotide-diphospho-sugar transferases superfamily protein	A0A5N5FWX5	3-deoxy-manno-octulosonate cytidylyltransferase	-	NA	NA	GO:0000902,GO:0003006,GO:0003674,GO:0003824,GO:0005575,GO:0005622,GO:0005737,GO:0005739,GO:0005740,GO:0005741,GO:0006139,GO:0006793,GO:0007275,GO:0008150,GO:0008152,GO:0008690,GO:0009058,GO:0009225,GO:0009226,GO:0009555,GO:0009653,GO:0009826,GO:0009856,GO:0009860,GO:0009932,GO:0016020,GO:0016043,GO:0016049,GO:0016740,GO:0016779,GO:0022414,GO:0030154,GO:0031090,GO:0031966,GO:0032502,GO:0033468,GO:0040007,GO:0043227,GO:0043229,GO:0043231,GO:0044238,GO:0048229,GO:0048589,GO:0048868,GO:0060560,GO:1901135	catalytic activity,cellular anatomical structure,cellular process,developmental process,growth,multicellular organismal process,reproductive process	ko01100
GWHGBAOS006406	GWHBAOS00000381	Chr11	26021110	26041417	-	Pixy_TajimaD	common	Sand_CN,Sand_CN-SW	-	DUF2921	Protein of unknown function (DUF2921)	AT4G21700.1	-	Protein of unknown function (DUF2921)	A0A5N5FR81	Uncharacterized protein	-	NA	NA	NA	NA	ko04120
GWHGBAOS006417	GWHBAOS00000381	Chr11	26165503	26171657	+	OmegaPlus	common	Sand_CN-SE,pash	-	-	Proton pump-interactor	AT4G27500.1	PPI1	proton pump interactor 1	A0A5N5H7A2	Proton pump-interactor 1	-	NA	NA	GO:0003674,GO:0003676,GO:0003723,GO:0003729,GO:0005575,GO:0005622,GO:0005737,GO:0005783,GO:0005789,GO:0005886,GO:0008150,GO:0009506,GO:0010155,GO:0012505,GO:0016020,GO:0030054,GO:0034765,GO:0042175,GO:0043227,GO:0043229,GO:0043231,GO:0043269,GO:0055044,GO:0071944	binding,biological regulation,cellular anatomical structure	NA
GWHGBAOS006418	GWHBAOS00000381	Chr11	26180146	26183633	+	OmegaPlus	common	Sand_CN-SE,pash	RLP2	LRRNT_2,LRR_1,LRR_6,LRR_8	Receptor-like protein 2	AT1G17240.1	RLP2	receptor like protein 2	A0A5N5FR71	Receptor-like protein 2	-	NA	NA	GO:0006950,GO:0006952,GO:0006955,GO:0008150,GO:0009620,GO:0009888,GO:0010073,GO:0032502,GO:0043207,GO:0045087,GO:0048507,GO:0050832,GO:0051707,GO:0098542	biological process involved in interspecies interaction between organisms,developmental process,immune system process,multicellular organismal process,response to stimulus	NA
GWHGBAOS006419	GWHBAOS00000381	Chr11	26184762	26193065	+	OmegaPlus	common	Sand_CN-SE,pash	PSY1R	LRRNT_2,LRR_1,LRR_6,LRR_8	Receptor-like protein 2	AT1G72300.1	PSY1R	Leucine-rich receptor-like protein kinase family protein	A0A5N5GJ54	Tyrosine-sulfated glycopeptide receptor 1-like	-	NA	NA	GO:0006950,GO:0006952,GO:0006955,GO:0008150,GO:0009620,GO:0009888,GO:0010073,GO:0032502,GO:0043207,GO:0045087,GO:0048507,GO:0050832,GO:0051707,GO:0098542	biological process involved in interspecies interaction between organisms,developmental process,immune system process,multicellular organismal process,response to stimulus	NA
GWHGBAOS006420	GWHBAOS00000381	Chr11	26192879	26197618	+	OmegaPlus	common	Sand_CN-SE,pash	-	-	Proton pump-interactor	AT1G53120.1	-	RNA-binding S4 domain-containing protein	A0A5N5H7A2	Proton pump-interactor 1	-	NA	NA	GO:0003674,GO:0003676,GO:0003723,GO:0003729,GO:0005575,GO:0005622,GO:0005737,GO:0005783,GO:0005789,GO:0005886,GO:0008150,GO:0009506,GO:0010155,GO:0012505,GO:0016020,GO:0030054,GO:0034765,GO:0042175,GO:0043227,GO:0043229,GO:0043231,GO:0043269,GO:0055044,GO:0071944	binding,biological regulation,cellular anatomical structure	NA
GWHGBAOS006421	GWHBAOS00000381	Chr11	26202835	26206986	+	OmegaPlus	common	Sand_CN-SE,pash	-	Ank_2,Ank_4,Ank_5,Chromo	Signal recognition particle 43 kDa protein	-	-	-	A0A5N5FIB1	Signal recognition particle 43 kDa protein	-	NA	NA	GO:0003674,GO:0005515,GO:0005575,GO:0005622,GO:0005737,GO:0006605,GO:0006612,GO:0006810,GO:0006886,GO:0008104,GO:0008150,GO:0009314,GO:0009416,GO:0009507,GO:0009526,GO:0009534,GO:0009535,GO:0009536,GO:0009579,GO:0009628,GO:0009642,GO:0009644,GO:0009941,GO:0015031,GO:0015833,GO:0016020,GO:0016043,GO:0017038,GO:0019904,GO:0030674,GO:0032991,GO:0033365,GO:0042651,GO:0042802,GO:0043227,GO:0043229,GO:0043231,GO:0045036,GO:0045038,GO:0045184,GO:0046907,GO:0051179,GO:0051259,GO:0051291,GO:0051641,GO:0055035,GO:0055085,GO:0060090,GO:0065002,GO:0065003,GO:0070206,GO:0071705,GO:0071806,GO:0072598,GO:0072657	binding,cellular anatomical structure,cellular process,localization,molecular adaptor activity,response to stimulus	NA
GWHGBAOS006422	GWHBAOS00000381	Chr11	26220288	26222248	+	OmegaPlus	common	Sand_CN-SE,pash,pyri_JP	AGO4	ArgoL1,ArgoL2,ArgoMid,ArgoN,PAZ,Piwi	Belongs to the argonaute family	AT2G27040.1	AGO4	Argonaute family protein	A0A5N5GDK0	Protein argonaute 16	-	NA	NA	GO:0003674,GO:0003676,GO:0003723,GO:0005575,GO:0005622,GO:0005634,GO:0006139,GO:0006259,GO:0006325,GO:0006355,GO:0006396,GO:0006950,GO:0006952,GO:0006996,GO:0008150,GO:0008152,GO:0009615,GO:0009889,GO:0009892,GO:0010467,GO:0010468,GO:0010608,GO:0010629,GO:0016043,GO:0016070,GO:0016441,GO:0019222,GO:0030422,GO:0031047,GO:0032259,GO:0035194,GO:0035197,GO:0040029,GO:0042221,GO:0043207,GO:0043227,GO:0043229,GO:0043231,GO:0044238,GO:0045814,GO:0045892,GO:0051252,GO:0051276,GO:0051607,GO:0051707,GO:0070918,GO:0080090,GO:0098542,GO:1901698,GO:1901699,GO:2001141	binding,biological process involved in interspecies interaction between organisms,biological regulation,cellular anatomical structure,cellular process,response to stimulus	NA
GWHGBAOS006423	GWHBAOS00000381	Chr11	26222914	26225859	+	OmegaPlus	common	Sand_CN-SE,pyri_JP	-	NA	NA	AT1G69940.1	PPME1	Pectin lyase-like superfamily protein	A0A5N5F5I3	pectinesterase	-	NA	NA	NA	NA	NA
GWHGBAOS006424	GWHBAOS00000381	Chr11	26227484	26246145	+	OmegaPlus	common	Sand_CN-SE,pyri_JP,ussu	RLP2	LRRNT_2,LRR_1,LRR_6,LRR_8	Receptor-like protein 2	AT1G17240.1	RLP2	receptor like protein 2	A0A5N5FRE3	Receptor-like protein 2	-	NA	NA	GO:0006950,GO:0006952,GO:0006955,GO:0008150,GO:0009620,GO:0009888,GO:0010073,GO:0032502,GO:0043207,GO:0045087,GO:0048507,GO:0050832,GO:0051707,GO:0098542	biological process involved in interspecies interaction between organisms,developmental process,immune system process,multicellular organismal process,response to stimulus	NA
GWHGBAOS006425	GWHBAOS00000381	Chr11	26261998	26265226	+	OmegaPlus	common	Sand_CN-SE,Sand_CN-SW,pyri_JP,ussu	RLP2	LRRNT_2,LRR_1,LRR_6,LRR_8	Receptor-like protein 2	AT1G17240.1	RLP2	receptor like protein 2	A0A5N5FRE3	Receptor-like protein 2	-	NA	NA	GO:0006950,GO:0006952,GO:0006955,GO:0008150,GO:0009620,GO:0009888,GO:0010073,GO:0032502,GO:0043207,GO:0045087,GO:0048507,GO:0050832,GO:0051707,GO:0098542	biological process involved in interspecies interaction between organisms,developmental process,immune system process,multicellular organismal process,response to stimulus	NA
GWHGBAOS006426	GWHBAOS00000381	Chr11	26265310	26271099	+	OmegaPlus	common	Sand_CN-SE,Sand_CN-SW,pyri_JP,ussu	-	NA	NA	NA	NA	NA	NA	NA	NA	NA	NA	NA	NA	NA
GWHGBAOS006427	GWHBAOS00000381	Chr11	26275981	26281516	-	OmegaPlus	common	Sand_CN-SE,Sand_CN-SW,pyri_JP,ussu	-	-	-	AT5G53860.4	emb2737	embryo defective 2737	A0A5N5FWU7	Uncharacterized protein	-	NA	NA	NA	NA	NA
GWHGBAOS006428	GWHBAOS00000381	Chr11	26282862	26290124	+	OmegaPlus	specific	Sand_CN-SW	-	Aldolase_II,Hydrolase	bifunctional methylthioribulose-1-phosphate dehydratase enolase-phosphatase E1	AT5G53850.2	-	haloacid dehalogenase-like hydrolase family protein	A0A5N5FRK0	Probable bifunctional methylthioribulose-1-phosphate dehydratase/enolase-phosphatase E1	-	NA	NA	GO:0005575,GO:0005622,GO:0005737,GO:0005829,GO:0009507,GO:0009532,GO:0009536,GO:0009570,GO:0043227,GO:0043229,GO:0043231	cellular anatomical structure	ko00270,ko01100
GWHGBAOS006434	GWHBAOS00000381	Chr11	26370282	26375692	-	OmegaPlus	specific	Sand_CN-SW	SPA3	Pkinase,WD40	spa1-related	AT3G15354.1	SPA3	SPA1-related 3	A0A5N5HAA5	Protein SPA1-RELATED 4-like	Negative	NA	NA	GO:0000151,GO:0003674,GO:0005515,GO:0005575,GO:0005622,GO:0008150,GO:0009314,GO:0009416,GO:0009628,GO:0009637,GO:0031461,GO:0032991,GO:0042802,GO:0080008	binding,cellular anatomical structure,protein-containing complex,response to stimulus	ko04120,ko04712
GWHGBAOS006435	GWHBAOS00000381	Chr11	26387362	26391521	-	OmegaPlus	common	Sand_CN-SW,betu	ALF5	MatE	MATE efflux family protein	AT3G23560.1	ALF5	MATE efflux family protein	A0A5N5FR63	Protein DETOXIFICATION	-	NA	NA	GO:0002229,GO:0002239,GO:0003674,GO:0005215,GO:0006810,GO:0006855,GO:0006950,GO:0006952,GO:0008150,GO:0009636,GO:0022857,GO:0042221,GO:0043207,GO:0051179,GO:0051707,GO:0055085,GO:0098542	biological process involved in interspecies interaction between organisms,cellular process,localization,response to stimulus,transporter activity	NA
GWHGBAOS006436	GWHBAOS00000381	Chr11	26392463	26398880	-	OmegaPlus	common	Sand_CN-SW,betu	ALF5	MatE	MATE efflux family protein	AT3G23560.1	ALF5	MATE efflux family protein	A0A5N5FR63	Protein DETOXIFICATION	-	NA	NA	GO:0002229,GO:0002239,GO:0003674,GO:0005215,GO:0006810,GO:0006855,GO:0006950,GO:0006952,GO:0008150,GO:0009636,GO:0022857,GO:0042221,GO:0043207,GO:0051179,GO:0051707,GO:0055085,GO:0098542	biological process involved in interspecies interaction between organisms,cellular process,localization,response to stimulus,transporter activity	NA
GWHGBAOS006437	GWHBAOS00000381	Chr11	26407098	26430533	-	OmegaPlus	common	Sand_CN-SW,betu	-	B3	B3 domain-containing protein	AT4G33280.1	-	AP2/B3-like transcriptional factor family protein	A0A5N5FRI9	B3 domain-containing protein	-	NA	B3	NA	NA	NA
GWHGBAOS006438	GWHBAOS00000381	Chr11	26443417	26447357	-	OmegaPlus	specific	Sand_CN-SW	ALF5	MatE	MATE efflux family protein	AT3G23560.1	ALF5	MATE efflux family protein	A0A5N5FR53	Protein DETOXIFICATION	-	NA	NA	GO:0002229,GO:0002239,GO:0003674,GO:0005215,GO:0006810,GO:0006855,GO:0006950,GO:0006952,GO:0008150,GO:0009636,GO:0022857,GO:0042221,GO:0043207,GO:0051179,GO:0051707,GO:0055085,GO:0098542	biological process involved in interspecies interaction between organisms,cellular process,localization,response to stimulus,transporter activity	NA
GWHGBAOS006439	GWHBAOS00000381	Chr11	26449834	26452205	+	OmegaPlus	specific	Sand_CN-SW	-	-	transposition, RNA-mediated	-	-	-	A0A5N5GLJ5	Uncharacterized protein	-	NA	NA	NA	NA	NA
GWHGBAOS006440	GWHBAOS00000381	Chr11	26457762	26461936	-	OmegaPlus	specific	Sand_CN-SW	-	3HCDH,3HCDH_N	3-hydroxyacyl-CoA dehydrogenase, C-terminal domain	AT3G15290.1	-	3-hydroxyacyl-CoA dehydrogenase family protein	A0A5N5FR59	3-hydroxyacyl-CoA dehydrogenase	-	NA	NA	NA	NA	ko00360,ko00650,ko01100
GWHGBAOS006449	GWHBAOS00000381	Chr11	26520575	26524620	-	OmegaPlus	specific	Sand_CN-SE	ALF5	MatE	MATE efflux family protein	AT3G23560.1	ALF5	MATE efflux family protein	A0A5N5FR63	Protein DETOXIFICATION	-	NA	NA	GO:0002229,GO:0002239,GO:0003674,GO:0005215,GO:0006810,GO:0006855,GO:0006950,GO:0006952,GO:0008150,GO:0009636,GO:0022857,GO:0042221,GO:0043207,GO:0051179,GO:0051707,GO:0055085,GO:0098542	biological process involved in interspecies interaction between organisms,cellular process,localization,response to stimulus,transporter activity	NA
GWHGBAOS006450	GWHBAOS00000381	Chr11	26526233	26531872	-	OmegaPlus	specific	Sand_CN-SE	ALF5	MatE	MATE efflux family protein	AT3G23560.1	ALF5	MATE efflux family protein	A0A5N5FR63	Protein DETOXIFICATION	-	NA	NA	GO:0002229,GO:0002239,GO:0003674,GO:0005215,GO:0006810,GO:0006855,GO:0006950,GO:0006952,GO:0008150,GO:0009636,GO:0022857,GO:0042221,GO:0043207,GO:0051179,GO:0051707,GO:0055085,GO:0098542	biological process involved in interspecies interaction between organisms,cellular process,localization,response to stimulus,transporter activity	NA
GWHGBAOS006451	GWHBAOS00000381	Chr11	26534025	26538765	-	OmegaPlus	specific	Sand_CN-SE	-	B3	B3 domain-containing protein	AT5G66980.1	-	AP2/B3-like transcriptional factor family protein	A0A5N5GM78	B3 domain-containing protein	-	NA	B3	NA	NA	NA
GWHGBAOS006452	GWHBAOS00000381	Chr11	26541414	26544556	-	OmegaPlus	specific	Sand_CN-SE	-	B3	B3 domain-containing protein	AT4G01580.1	-	AP2/B3-like transcriptional factor family protein	A0A5N5FRI9	B3 domain-containing protein	-	NA	B3	NA	NA	NA
GWHGBAOS006458	GWHBAOS00000381	Chr11	26594394	26596763	+	Pixy_TajimaD	specific	Sand_CN	-	-	transposition, RNA-mediated	-	-	-	A0A5N5GLJ5	Uncharacterized protein	-	NA	NA	NA	NA	NA
GWHGBAOS006479	GWHBAOS00000381	Chr11	26822190	26825485	+	Pixy_TajimaD	specific	Sand_CN-SW	-	PPR,PPR_1,PPR_2,PPR_3	Pentatricopeptide repeat-containing protein	AT3G15200.1	-	Tetratricopeptide repeat (TPR)-like superfamily protein	A0A5N5FW53	Pentatricopeptide repeat-containing protein	-	NA	NA	GO:0003674,GO:0003676,GO:0003723,GO:0003824,GO:0004518,GO:0004519,GO:0005575,GO:0005622,GO:0005737,GO:0005829,GO:0005840,GO:0006139,GO:0008150,GO:0008152,GO:0009451,GO:0016070,GO:0016787,GO:0016788,GO:0022626,GO:0032991,GO:0043227,GO:0043228,GO:0043229,GO:0043231,GO:0044238,GO:1990904	binding,catalytic activity,cellular anatomical structure,cellular process,protein-containing complex	NA
GWHGBAOS006486	GWHBAOS00000381	Chr11	26931337	26934428	-	Pixy_TajimaD	specific	Sand_CN-SW	-	Lectin_legB,Pkinase	L-type lectin-domain containing receptor kinase IX.1-like	AT5G10530.1	-	Concanavalin A-like lectin protein kinase family protein	A0A5N5FWQ8	L-type lectin-domain containing receptor kinase IX.1-like	-	NA	NA	GO:0002229,GO:0002239,GO:0005575,GO:0005886,GO:0006950,GO:0006952,GO:0008150,GO:0010310,GO:0016020,GO:0019222,GO:0043207,GO:0051707,GO:0071944,GO:0098542,GO:2000377,GO:2000379	biological process involved in interspecies interaction between organisms,biological regulation,cellular anatomical structure,response to stimulus	ko04620
GWHGBAOS006525	GWHBAOS00000381	Chr11	27241911	27246080	-	Pixy_TajimaD	specific	ussu	RLP21	LRRNT_2,LRR_1,LRR_6,LRR_8	LRR receptor-like serine threonine-protein kinase	AT2G25470.1	RLP21	receptor like protein 21	A0A5N5F3L5	LRR receptor-like serine/threonine-protein kinase ERECTA	-	NA	NA	GO:0003006,GO:0005575,GO:0005618,GO:0005886,GO:0006810,GO:0006833,GO:0006950,GO:0007275,GO:0007389,GO:0008104,GO:0008150,GO:0009505,GO:0009531,GO:0009611,GO:0009653,GO:0009790,GO:0009791,GO:0009793,GO:0009888,GO:0010154,GO:0016020,GO:0022414,GO:0022603,GO:0030154,GO:0032502,GO:0035987,GO:0042659,GO:0045184,GO:0045595,GO:0045995,GO:0048226,GO:0048316,GO:0048598,GO:0048608,GO:0048731,GO:0050793,GO:0050801,GO:0051179,GO:0051302,GO:0055075,GO:0055080,GO:0061458,GO:0071944,GO:0090558,GO:0090708,GO:0099402,GO:1905392,GO:1905421,GO:2000026,GO:2000067,GO:2000280	biological regulation,cellular anatomical structure,cellular process,developmental process,homeostatic process,localization,multicellular organismal process,reproductive process,response to stimulus	NA
GWHGBAOS006606	GWHBAOS00000381	Chr11	28021525	28026913	+	Pixy_TajimaD	specific	pash	-	NHL	isoform X1	AT3G14860.2	-	NHL domain-containing protein	A0A5N5FQY6	NHL domain-containing protein	-	NA	NA	NA	NA	NA
GWHGBAOS006626	GWHBAOS00000381	Chr11	28252073	28266871	+	OmegaPlus	specific	pash	-	LRR_1,LRR_8,Malectin,Pkinase,Pkinase_Tyr	leucine-rich repeat receptor-like serine threonine-protein kinase	AT3G14840.2	-	Leucine-rich repeat transmembrane protein kinase	A0A5N5FVU0	non-specific serine/threonine protein kinase	-	NA	NA	GO:0003674,GO:0003824,GO:0004672,GO:0004674,GO:0005575,GO:0005886,GO:0006468,GO:0006793,GO:0006796,GO:0006950,GO:0006952,GO:0006955,GO:0008150,GO:0008152,GO:0009506,GO:0009611,GO:0009861,GO:0016020,GO:0016301,GO:0016310,GO:0016740,GO:0016773,GO:0030054,GO:0031347,GO:0036211,GO:0043207,GO:0044238,GO:0045087,GO:0045088,GO:0050776,GO:0051707,GO:0055044,GO:0071944,GO:0098542	biological process involved in interspecies interaction between organisms,biological regulation,catalytic activity,cellular anatomical structure,cellular process,immune system process,response to stimulus	NA
GWHGBAOS006714	GWHBAOS00000381	Chr11	29355298	29360441	+	Pixy_TajimaD	specific	White	NTMC2T6.1	C2,SMP_LBD	C2 domain-containing protein	AT1G53590.1	NTMC2T6.1	Calcium-dependent lipid-binding (CaLB domain) family protein	A0A5N5FW75	C2 domain-containing protein	-	NA	NA	GO:0005575,GO:0005622,GO:0005737,GO:0005773,GO:0005783,GO:0005886,GO:0012505,GO:0016020,GO:0043227,GO:0043229,GO:0043231,GO:0071944	cellular anatomical structure	ko00290,ko00650,ko00660,ko00770,ko01100,ko01110,ko01210,ko01230
GWHGBAOS006716	GWHBAOS00000381	Chr11	29363616	29376234	-	Pixy_TajimaD	specific	White	GSL04	FKS1_dom1,Glucan_synthase,Vta1	callose synthase	AT3G14570.1	GSL04	glucan synthase-like 4	A0A5N5FVL4	1,3-beta-glucan synthase	-	NA	NA	NA	NA	NA
GWHGBAOS006726	GWHBAOS00000381	Chr11	29491122	29494684	-	Pixy_TajimaD	specific	Sand_CN	GG1	G-gamma	Guanine nucleotide-binding protein subunit gamma	AT3G63420.1	GG1	Ggamma-subunit 1	A0A5N5FQX0	Guanine nucleotide-binding protein subunit gamma 1-like	-	NA	NA	GO:0000139,GO:0000166,GO:0003674,GO:0005525,GO:0005575,GO:0005622,GO:0005737,GO:0005794,GO:0005802,GO:0005834,GO:0005886,GO:0006497,GO:0006810,GO:0006950,GO:0006952,GO:0006955,GO:0007275,GO:0008150,GO:0008152,GO:0009058,GO:0009620,GO:0009791,GO:0009845,GO:0009898,GO:0009926,GO:0010541,GO:0012505,GO:0016020,GO:0017076,GO:0018342,GO:0018345,GO:0019897,GO:0019898,GO:0022622,GO:0031090,GO:0031234,GO:0032502,GO:0032549,GO:0032588,GO:0032991,GO:0036094,GO:0036211,GO:0043207,GO:0043227,GO:0043229,GO:0043231,GO:0044238,GO:0045087,GO:0048364,GO:0048527,GO:0048528,GO:0048731,GO:0050832,GO:0051179,GO:0051707,GO:0060918,GO:0071944,GO:0090351,GO:0090696,GO:0097367,GO:0098542,GO:0098562,GO:0098797,GO:0099402	binding,biological process involved in interspecies interaction between organisms,biological regulation,cellular anatomical structure,cellular process,developmental process,immune system process,localization,multicellular organismal process,protein-containing complex,response to stimulus	NA
GWHGBAOS006733	GWHBAOS00000381	Chr11	29528618	29535034	+	Pixy_TajimaD	common	Sand_CN,pash	-	Cation_ATPase_C,Cation_ATPase_N,E1-E2_ATPase,Hydrolase	This magnesium-dependent enzyme catalyzes the hydrolysis of ATP coupled with the transport of calcium	AT3G63380.1	-	ATPase E1-E2 type family protein / haloacid dehalogenase-like hydrolase family protein	A0A5N5FQJ2	Calcium-transporting ATPase	-	NA	NA	GO:0003674,GO:0003824,GO:0005215,GO:0005388,GO:0005575,GO:0005622,GO:0005886,GO:0006810,GO:0006811,GO:0006812,GO:0006816,GO:0008150,GO:0008324,GO:0015075,GO:0015085,GO:0015399,GO:0015662,GO:0016020,GO:0016462,GO:0016787,GO:0016818,GO:0016887,GO:0017111,GO:0019829,GO:0022857,GO:0022890,GO:0030001,GO:0034220,GO:0042626,GO:0043227,GO:0043229,GO:0043231,GO:0046873,GO:0051179,GO:0055085,GO:0070588,GO:0071944,GO:0098655,GO:0098662	ATP-dependent activity,catalytic activity,cellular anatomical structure,cellular process,localization,transporter activity	NA
GWHGBAOS006734	GWHBAOS00000381	Chr11	29557817	29561687	-	Pixy_TajimaD	specific	Sand_CN	OTP86	DYW_deaminase,PPR,PPR_2	Pentatricopeptide repeat-containing protein	AT3G63370.1	OTP86	Tetratricopeptide repeat (TPR)-like superfamily protein	A0A5N5FQL4	Pentatricopeptide repeat-containing protein	-	NA	NA	GO:0003674,GO:0003676,GO:0003723,GO:0003824,GO:0004518,GO:0004519,GO:0005575,GO:0005622,GO:0005737,GO:0006139,GO:0006396,GO:0008150,GO:0008152,GO:0009451,GO:0009507,GO:0009536,GO:0010467,GO:0016070,GO:0016787,GO:0016788,GO:0031425,GO:0043227,GO:0043229,GO:0043231,GO:0044238	binding,catalytic activity,cellular anatomical structure,cellular process	NA
GWHGBAOS006735	GWHBAOS00000381	Chr11	29561060	29579746	-	Pixy_TajimaD	specific	Sand_CN	SPI	Beach,Laminin_G_3,PH_BEACH,WD40	domain-containing protein	AT1G03060.1	SPI	Beige/BEACH domain ;WD domain, G-beta repeat protein	A0A5N5G4A1	BEACH domain-containing protein lvsA	-	NA	NA	GO:0000902,GO:0000932,GO:0001101,GO:0003006,GO:0005575,GO:0005622,GO:0005737,GO:0006950,GO:0006970,GO:0006996,GO:0007033,GO:0007275,GO:0008150,GO:0009507,GO:0009536,GO:0009628,GO:0009651,GO:0009653,GO:0009725,GO:0009737,GO:0009791,GO:0009825,GO:0009845,GO:0009888,GO:0010026,GO:0010090,GO:0010154,GO:0016043,GO:0016049,GO:0022414,GO:0022618,GO:0030154,GO:0032502,GO:0032991,GO:0033962,GO:0035770,GO:0040007,GO:0042221,GO:0043227,GO:0043228,GO:0043229,GO:0043231,GO:0048316,GO:0048608,GO:0048609,GO:0048731,GO:0061458,GO:0065003,GO:0071470,GO:0071472,GO:0080001,GO:0090351,GO:0090558,GO:0090626,GO:0097305,GO:1903335,GO:1904580,GO:1990904	biological regulation,cellular anatomical structure,cellular process,developmental process,growth,multicellular organismal process,protein-containing complex,reproductive process,response to stimulus	NA
GWHGBAOS006744	GWHBAOS00000381	Chr11	29662003	29663916	+	Pixy_TajimaD	specific	pash	-	-	-	AT5G09530.1	PELPK1	hydroxyproline-rich glycoprotein family protein	A0A5N5FQK4	Vegetative cell wall protein gp1-like	-	NA	NA	NA	NA	NA
GWHGBAOS006757	GWHBAOS00000381	Chr11	29761953	29767927	+	Pixy_TajimaD	specific	Sand_CN	-	Pkinase	RIO1 family	AT5G26110.1	-	Protein kinase superfamily protein	A0A5N5FQH3	non-specific serine/threonine protein kinase	-	NA	NA	NA	NA	NA
GWHGBAOS006762	GWHBAOS00000381	Chr11	29853290	29856462	-	OmegaPlus	specific	White	-	KOW,ribosomal_L24	Belongs to the universal ribosomal protein uL24 family	AT5G23535.1	-	KOW domain-containing protein	A0A5N5FQD5	50S ribosomal protein L24	-	NA	NA	NA	NA	ko03010
GWHGBAOS006763	GWHBAOS00000381	Chr11	29887112	29889432	+	OmegaPlus	specific	White	-	NA	NA	-	-	-	A0A5N5FQE4	Uncharacterized protein	-	NA	NA	NA	NA	NA
GWHGBAOS006775	GWHBAOS00000381	Chr11	29968654	29977264	-	Pixy_TajimaD	specific	Sand_CN	-	AT_hook,Jas,PHD	TPL-binding domain in jasmonate signalling	AT5G36740.1	-	Acyl-CoA N-acyltransferase with RING/FYVE/PHD-type zinc finger protein	A0A5N5FQF4	PHD-type domain-containing protein	-	NA	NA	GO:0000122,GO:0003674,GO:0003824,GO:0004842,GO:0005515,GO:0005575,GO:0005622,GO:0005634,GO:0005654,GO:0006355,GO:0006357,GO:0008150,GO:0008152,GO:0009889,GO:0009892,GO:0009966,GO:0009968,GO:0010468,GO:0010629,GO:0016567,GO:0016740,GO:0019222,GO:0019787,GO:0031981,GO:0032446,GO:0036211,GO:0043227,GO:0043229,GO:0043231,GO:0044238,GO:0045892,GO:0051252,GO:0070013,GO:0080090,GO:2001141	binding,biological regulation,catalytic activity,cellular anatomical structure,cellular process	NA
GWHGBAOS006779	GWHBAOS00000381	Chr11	29991515	29996854	+	Pixy_TajimaD	common	Sand_CN,pash	-	F-box-like	f-box protein	AT4G02740.1	-	F-box/RNI-like superfamily protein	A0A5N5FVC6	F-box protein SKIP17-like	-	NA	NA	NA	NA	NA
GWHGBAOS006798	GWHBAOS00000381	Chr11	30166248	30172899	+	Pixy_TajimaD	specific	pash	FZL	Dynamin_N,TMP-TENI	Dynamin family	AT1G03160.1	FZL	FZO-like	A0A5N5FQC1	G domain-containing protein	-	NA	NA	GO:0003006,GO:0005575,GO:0005622,GO:0005737,GO:0006996,GO:0007275,GO:0008150,GO:0009507,GO:0009526,GO:0009527,GO:0009536,GO:0009657,GO:0009668,GO:0009707,GO:0009791,GO:0009941,GO:0010027,GO:0010228,GO:0010363,GO:0016020,GO:0016043,GO:0022414,GO:0031090,GO:0031347,GO:0031348,GO:0031969,GO:0032502,GO:0034051,GO:0042170,GO:0043067,GO:0043069,GO:0043227,GO:0043229,GO:0043231,GO:0045088,GO:0045824,GO:0048608,GO:0048731,GO:0050776,GO:0050777,GO:0061024,GO:0061458,GO:0080135,GO:1900424,GO:1900425	biological regulation,cellular anatomical structure,cellular process,developmental process,multicellular organismal process,reproductive process	NA
GWHGBAOS006824	GWHBAOS00000381	Chr11	30349233	30353418	-	Pixy_TajimaD	specific	ussu	-	R3H,R3H-assoc	R3H-associated N-terminal domain	AT1G03250.2	-	unknown protein; FUNCTIONS IN: molecular_function unknown; INVOLVED IN: biological_process unknown; LOCATED IN: cellular_component unknown; EXPRESSED IN: 24 plant structures; EXPRESSED DURING: 15 growth stages.	A0A5N5FQ60	Phenazine biosynthesis-like domain-containing protein 1-like	-	NA	NA	NA	NA	NA
GWHGBAOS006825	GWHBAOS00000381	Chr11	30368117	30370634	+	Pixy_TajimaD	specific	pash	IPT3	IPPT	Adenylate isopentenyltransferase 3	AT3G63110.1	IPT3	isopentenyltransferase 3	A0A5N5FQU7	Adenylate isopentenyltransferase 3	-	NA	NA	GO:0003674,GO:0003824,GO:0005575,GO:0005622,GO:0005634,GO:0005737,GO:0005739,GO:0006139,GO:0006396,GO:0006399,GO:0006400,GO:0008033,GO:0008150,GO:0008152,GO:0009058,GO:0009308,GO:0009451,GO:0009536,GO:0009690,GO:0009691,GO:0009824,GO:0010467,GO:0016070,GO:0016740,GO:0016765,GO:0043227,GO:0043229,GO:0043231,GO:0044238,GO:0052381,GO:0052622	biological regulation,catalytic activity,cellular anatomical structure,cellular process	ko00908,ko01100,ko01110
GWHGBAOS006832	GWHBAOS00000381	Chr11	30429041	30434204	+	Pixy_TajimaD	specific	Sand_CN	-	PHM7_cyt,RSN1_7TM,RSN1_TM	CSC1-like protein At4g02900	AT4G02900.1	-	ERD (early-responsive to dehydration stress) family protein	A0A5N5FVS7	CSC1-like protein	-	NA	NA	NA	NA	NA
GWHGBAOS006840	GWHBAOS00000381	Chr11	30483305	30487122	+	Pixy_TajimaD	specific	Sand_CN	-	-	-	AT4G02920.2	-	unknown protein; BEST Arabidopsis thaliana protein match is: unknown protein (TAIR:AT1G03340.1); Has 41 Blast hits to 41 proteins in 12 species: Archae - 0; Bacteria - 0; Metazoa - 0; Fungi - 0; Plants - 41; Viruses - 0; Other Eukaryotes - 0 (source: NCBI BLink).	A0A5N5FVR8	Uncharacterized protein	-	NA	NA	NA	NA	NA
GWHGBAOS006841	GWHBAOS00000381	Chr11	30487923	30500065	-	Pixy_TajimaD	common	Sand_CN,pyri_JP	-	GTP_EFTU,GTP_EFTU_D2,GTP_EFTU_D3	This protein promotes the GTP-dependent binding of aminoacyl-tRNA to the A-site of ribosomes during protein biosynthesis	AT4G02930.1	-	GTP binding Elongation factor Tu family protein	A0A5N5GKR7	Elongation factor Tu	-	NA	NA	GO:0000166,GO:0003674,GO:0005524,GO:0005575,GO:0005618,GO:0005622,GO:0005737,GO:0005739,GO:0008150,GO:0008270,GO:0010038,GO:0017076,GO:0036094,GO:0042221,GO:0043169,GO:0043227,GO:0043229,GO:0043231,GO:0046686,GO:0046872,GO:0046914,GO:0050897,GO:0071944,GO:0097367	binding,cellular anatomical structure,response to stimulus	NA
GWHGBAOS006852	GWHBAOS00000381	Chr11	30549765	30552933	-	Pixy_TajimaD	specific	pash	-	-	-	AT2G48070.3	RPH1	resistance to phytophthora 1	A0A5N5FQR6	Uncharacterized protein	-	NA	NA	NA	NA	NA
GWHGBAOS006854	GWHBAOS00000381	Chr11	30569739	30573380	-	Pixy_TajimaD	specific	pash	MBD4	MBD,zf-CW	methyl-CpG-binding domain-containing protein	AT3G63030.1	MBD4	methyl-CPG-binding domain 4	A0A5N5FQ63	Methyl-CpG-binding domain-containing protein 4-like	-	NA	NA	GO:0000166,GO:0003674,GO:0003676,GO:0003677,GO:0005575,GO:0005622,GO:0005634,GO:0008327,GO:0036094,GO:0043227,GO:0043229,GO:0043231,GO:0043565	binding,cellular anatomical structure	NA
GWHGBAOS006856	GWHBAOS00000381	Chr11	30584451	30589537	+	Pixy_TajimaD	specific	pash	-	Exo_endo_phos	Endonuclease/Exonuclease/phosphatase family	AT2G48030.1	-	DNAse I-like superfamily protein	A0A5N5FD72	Endonuclease/exonuclease/phosphatase domain-containing protein	-	NA	NA	NA	NA	NA
GWHGBAOS006862	GWHBAOS00000381	Chr11	30629599	30634474	-	Pixy_TajimaD	specific	Sand_CN	-	Sugar_tr	Belongs to the major facilitator superfamily. Sugar transporter (TC 2.A.1.1) family	AT2G48020.2	-	Major facilitator superfamily protein	A0A5N5FQQ5	LRR receptor-like serine/threonine-protein kinase RKF3	-	NA	NA	GO:0000041,GO:0000325,GO:0003674,GO:0005215,GO:0005351,GO:0005575,GO:0005622,GO:0005737,GO:0005773,GO:0005774,GO:0006810,GO:0006811,GO:0006812,GO:0006829,GO:0008150,GO:0008324,GO:0008643,GO:0008645,GO:0009507,GO:0009536,GO:0009705,GO:0015075,GO:0015078,GO:0015144,GO:0015145,GO:0015149,GO:0015293,GO:0015294,GO:0015749,GO:0016020,GO:0022857,GO:0022890,GO:0030001,GO:0031090,GO:0034219,GO:0034220,GO:0043227,GO:0043229,GO:0043231,GO:0051119,GO:0051179,GO:0055085,GO:0098655,GO:0098662,GO:1902600,GO:1904659	cellular anatomical structure,cellular process,localization,transporter activity	NA
GWHGBAOS006878	GWHBAOS00000381	Chr11	30748769	30753521	-	Pixy_TajimaD	specific	White	-	NPL4,UN_NPL4	NPL4-like protein	AT2G47970.1	-	Nuclear pore localisation protein NPL4	A0A5N5FUD0	NPL4-like protein 2	-	NA	NA	GO:0003674,GO:0005515,GO:0005575,GO:0005622,GO:0005634,GO:0005737,GO:0005829,GO:0006508,GO:0006511,GO:0008150,GO:0008152,GO:0019899,GO:0019941,GO:0030163,GO:0031625,GO:0032182,GO:0043130,GO:0043227,GO:0043229,GO:0043231,GO:0044238,GO:0044389,GO:0051603	binding,cellular anatomical structure,cellular process	ko04141
GWHGBAOS006879	GWHBAOS00000381	Chr11	30756874	30760729	+	Pixy_TajimaD	common	Sand_CN,White	-	PBD,RhoGAP	rho GTPase-activating protein	AT4G03100.1	-	Rho GTPase activating protein with PAK-box/P21-Rho-binding domain	A0A5N5FV08	Rho GTPase-activating protein 2	-	NA	NA	NA	NA	NA
GWHGBAOS006881	GWHBAOS00000381	Chr11	30776208	30783108	-	Pixy_TajimaD	common	Sand_CN,betu	RBP-DR1	RRM_1	CUGBP Elav-like family member	AT4G03110.1	RBP-DR1	RNA-binding protein-defense related 1	A0A5N5FPZ0	CUGBP Elav-like family member 5	-	NA	NA	GO:0003006,GO:0003674,GO:0003676,GO:0003723,GO:0003729,GO:0005575,GO:0005622,GO:0005737,GO:0006139,GO:0006401,GO:0006402,GO:0006950,GO:0006952,GO:0006955,GO:0007275,GO:0008150,GO:0008152,GO:0008219,GO:0009314,GO:0009416,GO:0009626,GO:0009628,GO:0009648,GO:0009791,GO:0009892,GO:0009966,GO:0009967,GO:0010228,GO:0010468,GO:0010629,GO:0010647,GO:0012501,GO:0016070,GO:0016071,GO:0019222,GO:0022414,GO:0023056,GO:0032502,GO:0034050,GO:0044238,GO:0045087,GO:0048573,GO:0048608,GO:0048731,GO:0050793,GO:0061458,GO:0080151,GO:2000026,GO:2000028,GO:2000031	binding,biological process involved in interspecies interaction between organisms,biological regulation,cellular anatomical structure,cellular process,developmental process,immune system process,multicellular organismal process,reproductive process,response to stimulus	NA
GWHGBAOS006883	GWHBAOS00000381	Chr11	30789512	30792586	+	Pixy_TajimaD	specific	Sand_CN-SW	-	zf-U1	Component of the spliceosomal U1 snRNP, which is essential for recognition of the pre-mRNA 5' splice-site and the subsequent assembly of the spliceosome. U1-C is directly involved in initial 5' splice-site recognition for both constitutive and regulated alternative splicing. The interaction with the 5' splice-site seems to precede base-pairing between the pre-mRNA and the U1 snRNA. Stimulates commitment or early (E) complex formation by stabilizing the base pairing of the 5' end of the U1 snRNA and the 5' splice-site region	AT4G03120.1	-	C2H2 and C2HC zinc fingers superfamily protein	A0A5N5FPZ4	U1 small nuclear ribonucleoprotein C	-	NA	NA	GO:0000243,GO:0000245,GO:0000395,GO:0000398,GO:0003674,GO:0003676,GO:0003723,GO:0005575,GO:0005622,GO:0005634,GO:0005681,GO:0005684,GO:0005685,GO:0006139,GO:0006376,GO:0006396,GO:0006397,GO:0008150,GO:0008152,GO:0008380,GO:0010467,GO:0016043,GO:0016070,GO:0016071,GO:0022618,GO:0030532,GO:0030627,GO:0032991,GO:0036002,GO:0043227,GO:0043229,GO:0043231,GO:0044238,GO:0045292,GO:0065003,GO:1990904	binding,cellular anatomical structure,cellular process,protein-containing complex	ko03040
GWHGBAOS006910	GWHBAOS00000381	Chr11	30978794	30981800	+	Pixy_TajimaD	specific	Sand_CN	-	OTU	OTU domain-containing protein	AT3G62940.2	-	Cysteine proteinases superfamily protein	A0A5N5FQ29	OTU domain-containing protein 6B	-	NA	NA	NA	NA	NA
GWHGBAOS006916	GWHBAOS00000381	Chr11	31008096	31012468	-	Pixy_TajimaD	specific	Sand_CN	-	zf-CCCH	zinc finger CCCH domain-containing protein	AT2G47850.1	-	Zinc finger C-x8-C-x5-C-x3-H type family protein	A0A5N5FPW0	Zinc finger CCCH domain-containing protein 32-like	-	NA	C3H	GO:0003674,GO:0003676,GO:0003723,GO:0003729	binding	NA
GWHGBAOS006919	GWHBAOS00000381	Chr11	31027726	31036164	+	Pixy_TajimaD	specific	pash	PEX6	AAA	Peroxisome biogenesis protein	AT1G03000.1	PEX6	peroxin 6	A0A5N5FQ24	Peroxisomal ATPase PEX6	-	NA	NA	GO:0006605,GO:0006625,GO:0006629,GO:0006631,GO:0006635,GO:0006810,GO:0006886,GO:0006996,GO:0007031,GO:0008104,GO:0008150,GO:0008152,GO:0009062,GO:0015031,GO:0015833,GO:0015919,GO:0016042,GO:0016043,GO:0016558,GO:0017038,GO:0019395,GO:0019752,GO:0030258,GO:0033365,GO:0034440,GO:0043574,GO:0044238,GO:0045184,GO:0046907,GO:0051179,GO:0051641,GO:0055085,GO:0065002,GO:0071705,GO:0071806	cellular process,localization	ko04146
GWHGBAOS006923	GWHBAOS00000381	Chr11	31073420	31077459	-	Pixy_TajimaD	specific	ussu	IDD2	zf-C2H2	ZINC FINGER protein	AT3G50700.1	IDD2	indeterminate(ID)-domain 2	A0A5N5FU85	Zinc finger protein NUTCRACKER-like	-	NA	C2H2	NA	NA	NA
GWHGBAOS006925	GWHBAOS00000381	Chr11	31096020	31103687	-	Pixy_TajimaD	specific	pash	HAK5	K_trans	Potassium transporter	AT4G13420.1	HAK5	high affinity K+ transporter 5	A0A5N5FPU9	Potassium transporter	-	NA	NA	GO:0003674,GO:0005215,GO:0005575,GO:0006810,GO:0006811,GO:0006812,GO:0006813,GO:0006814,GO:0008150,GO:0008324,GO:0009674,GO:0015075,GO:0015079,GO:0015081,GO:0015293,GO:0015294,GO:0015370,GO:0016020,GO:0022857,GO:0022890,GO:0030001,GO:0034220,GO:0035725,GO:0046873,GO:0051179,GO:0055085,GO:0071805,GO:0098655,GO:0098662	cellular anatomical structure,cellular process,localization,transporter activity	NA
GWHGBAOS006930	GWHBAOS00000381	Chr11	31124984	31131006	+	Pixy_TajimaD	specific	betu	ATCOAE	CoaE	Dephospho-CoA kinase	AT2G27490.1	ATCOAE	dephospho-CoA kinase family	A0A5N5FQ88	Dephospho-CoA kinase	-	NA	NA	GO:0003674,GO:0003824,GO:0004140,GO:0005575,GO:0005622,GO:0005737,GO:0005773,GO:0005777,GO:0006139,GO:0006164,GO:0006753,GO:0006793,GO:0006796,GO:0008150,GO:0008152,GO:0009058,GO:0009117,GO:0009150,GO:0009152,GO:0009165,GO:0009259,GO:0009260,GO:0009507,GO:0009536,GO:0015936,GO:0015937,GO:0016301,GO:0016310,GO:0016740,GO:0016773,GO:0019693,GO:0042579,GO:0043227,GO:0043229,GO:0043231,GO:0044238,GO:1901135	catalytic activity,cellular anatomical structure,cellular process	ko00770,ko01100
GWHGBAOS006934	GWHBAOS00000381	Chr11	31165484	31170231	+	Pixy_TajimaD	common	Sand_CN,pash	LPA1	DUF3493,TPR_1,TPR_2	Protein LOW PSII ACCUMULATION 1	AT1G02910.1	LPA1	tetratricopeptide repeat (TPR)-containing protein	A0A5N5GLM9	Protein LOW PSII ACCUMULATION 1	-	NA	NA	GO:0005575,GO:0005622,GO:0005737,GO:0008150,GO:0008152,GO:0009507,GO:0009536,GO:0010207,GO:0010270,GO:0015979,GO:0016043,GO:0019684,GO:0043227,GO:0043229,GO:0043231,GO:0065003	cellular anatomical structure,cellular process	NA
GWHGBAOS006943	GWHBAOS00000381	Chr11	31210569	31223022	+	Pixy_TajimaD	specific	pash	-	AAA,FHA	Holliday junction DNA helicase ruvB N-terminus	AT1G02890.1	-	AAA-type ATPase family protein	A0A5N5FPT1	AAA+ ATPase domain-containing protein	-	NA	NA	GO:0003674,GO:0003824,GO:0005575,GO:0005622,GO:0005634,GO:0005886,GO:0008150,GO:0016020,GO:0016462,GO:0016787,GO:0016818,GO:0016887,GO:0017111,GO:0019222,GO:0030100,GO:0043227,GO:0043229,GO:0043231,GO:0051050,GO:0060627,GO:0071944,GO:0098590	biological regulation,catalytic activity,cellular anatomical structure	NA
GWHGBAOS006944	GWHBAOS00000381	Chr11	31240289	31255131	+	Pixy_TajimaD	specific	ussu	-	AAA,FHA	Holliday junction DNA helicase ruvB N-terminus	AT1G02890.1	-	AAA-type ATPase family protein	A0A5N5FPT1	AAA+ ATPase domain-containing protein	-	NA	NA	GO:0003674,GO:0003824,GO:0005575,GO:0005622,GO:0005634,GO:0005886,GO:0008150,GO:0016020,GO:0016462,GO:0016787,GO:0016818,GO:0016887,GO:0017111,GO:0019222,GO:0030100,GO:0043227,GO:0043229,GO:0043231,GO:0051050,GO:0060627,GO:0071944,GO:0098590	biological regulation,catalytic activity,cellular anatomical structure	NA
GWHGBAOS006951	GWHBAOS00000381	Chr11	31282633	31285262	-	Pixy_TajimaD	specific	pyri_JP	-	Ribosomal_L19e	Belongs to the eukaryotic ribosomal protein eL19 family	AT3G16780.1	-	Ribosomal protein L19e family protein	A0A5N5FUT2	Ribosomal protein L19	-	NA	NA	NA	NA	ko03010
GWHGBAOS006954	GWHBAOS00000381	Chr11	31296960	31299795	+	Pixy_TajimaD	specific	pash	-	Pollen_Ole_e_I	Pollen proteins Ole e I like	AT2G47540.1	-	Pollen Ole e 1 allergen and extensin family protein	A0A5N5FQG2	Proline-rich protein 3-like	-	NA	NA	NA	NA	NA
GWHGBAOS006959	GWHBAOS00000381	Chr11	31311967	31320461	-	Pixy_TajimaD	specific	pash	RSH1	HD_4,RelA_SpoT,TGS	Region found in RelA / SpoT proteins	AT4G02260.1	RSH1	RELA/SPOT homolog 1	A0A5N5FPS9	GTP diphosphokinase	-	NA	NA	GO:0003674,GO:0003824,GO:0005575,GO:0005622,GO:0005737,GO:0006950,GO:0007275,GO:0008150,GO:0008152,GO:0008893,GO:0009507,GO:0009536,GO:0009611,GO:0010150,GO:0015979,GO:0016787,GO:0016788,GO:0032502,GO:0042578,GO:0043227,GO:0043229,GO:0043231,GO:0048366,GO:0048367,GO:0048731,GO:0048827,GO:0090693,GO:0099402	catalytic activity,cellular anatomical structure,cellular process,developmental process,multicellular organismal process,response to stimulus	ko00230
GWHGBAOS006968	GWHBAOS00000381	Chr11	31386763	31390287	+	Pixy_TajimaD	specific	pyri_JP	-	Abhydrolase_1,Abhydrolase_6	epoxide hydrolase	AT4G02340.1	-	alpha/beta-Hydrolases superfamily protein	A0A5N5FQF1	Bifunctional epoxide hydrolase 2	-	NA	NA	GO:0000287,GO:0001676,GO:0003674,GO:0003824,GO:0004301,GO:0005102,GO:0005515,GO:0005575,GO:0005622,GO:0005737,GO:0005777,GO:0005782,GO:0005829,GO:0006605,GO:0006625,GO:0006629,GO:0006631,GO:0006633,GO:0006793,GO:0006796,GO:0006805,GO:0006810,GO:0006873,GO:0006874,GO:0006886,GO:0006950,GO:0006952,GO:0006996,GO:0007031,GO:0008104,GO:0008150,GO:0008152,GO:0008610,GO:0009058,GO:0009410,GO:0009636,GO:0010468,GO:0010628,GO:0015031,GO:0015833,GO:0016043,GO:0016311,GO:0016787,GO:0016788,GO:0016791,GO:0019216,GO:0019218,GO:0019222,GO:0019373,GO:0019725,GO:0019752,GO:0030003,GO:0030258,GO:0033365,GO:0042221,GO:0042578,GO:0042579,GO:0042759,GO:0042802,GO:0042803,GO:0043169,GO:0043227,GO:0043229,GO:0043231,GO:0043574,GO:0044238,GO:0045184,GO:0046839,GO:0046872,GO:0046907,GO:0046983,GO:0050801,GO:0051179,GO:0051641,GO:0055074,GO:0055080,GO:0055088,GO:0055092,GO:0070013,GO:0071705,GO:0072593,GO:0080090	binding,biological regulation,catalytic activity,cellular anatomical structure,cellular process,homeostatic process,localization,response to stimulus	NA
GWHGBAOS006977	GWHBAOS00000381	Chr11	31419650	31424445	-	Pixy_TajimaD	specific	White	-	B-block_TFIIIC	-	AT1G17450.2	-	B-block binding subunit of TFIIIC	A0A5N5FUQ7	B-block binding subunit of TFIIIC domain-containing protein	-	NA	NA	NA	NA	NA
GWHGBAOS007004	GWHBAOS00000381	Chr11	31629248	31633104	+	Pixy_TajimaD	specific	pyri_JP	-	Ank,Ank_2,Ank_4,Ank_5,PGG	ankyrin repeat-containing protein	AT1G03670.1	-	ankyrin repeat family protein	A0A5N5FP20	Ankyrin repeat-containing protein	-	NA	NA	NA	NA	NA
GWHGBAOS007005	GWHBAOS00000381	Chr11	31633338	31636243	-	Pixy_TajimaD	specific	pyri_JP	-	Nop16	Ribosome biogenesis protein Nop16	AT1G02870.1	-	FUNCTIONS IN: molecular_function unknown; INVOLVED IN: biological_process unknown; EXPRESSED IN: 23 plant structures; EXPRESSED DURING: 13 growth stages; CONTAINS InterPro DOMAIN/s: Ribosome biogenesis protein Nop16 (InterPro:IPR019002); Has 104 Blast hits to 104 proteins in 57 species: Archae - 0; Bacteria - 0; Metazoa - 0; Fungi - 63; Plants - 35; Viruses - 0; Other Eukaryotes - 6 (source: NCBI BLink).	A0A5N5FP57	Nucleolar protein 16	-	NA	NA	NA	NA	NA
GWHGBAOS007010	GWHBAOS00000381	Chr11	31668450	31675420	-	Pixy_TajimaD	specific	pyri_JP	-	CH,Kinesin,Microtub_bd	Belongs to the TRAFAC class myosin-kinesin ATPase superfamily. Kinesin family	AT2G47500.1	-	P-loop nucleoside triphosphate hydrolases superfamily protein with CH (Calponin Homology) domain	A0A5N5G3F3	Kinesin-4-like	-	NA	NA	GO:0003674,GO:0003774,GO:0003777,GO:0003779,GO:0003824,GO:0005515,GO:0005575,GO:0005622,GO:0005856,GO:0005871,GO:0005875,GO:0006810,GO:0007017,GO:0007018,GO:0007097,GO:0008017,GO:0008092,GO:0008150,GO:0008569,GO:0015629,GO:0015630,GO:0015631,GO:0016462,GO:0016787,GO:0016818,GO:0016887,GO:0017111,GO:0032991,GO:0043228,GO:0043229,GO:0046907,GO:0051179,GO:0051640,GO:0051641	ATP-dependent activity,binding,catalytic activity,cellular anatomical structure,cellular process,cytoskeletal motor activity,localization,protein-containing complex	NA
GWHGBAOS007029	GWHBAOS00000381	Chr11	31801121	31804031	-	Pixy_TajimaD	specific	Sand_CN	-	PPR,PPR_2,PPR_3	Pentatricopeptide repeat-containing protein At3g62470, mitochondrial-like	AT3G62470.1	-	Pentatricopeptide repeat (PPR) superfamily protein	A0A5N5FQ02	Pentatricopeptide repeat-containing protein	-	NA	NA	GO:0003674,GO:0003676,GO:0003723,GO:0003824,GO:0004518,GO:0004519,GO:0005575,GO:0005622,GO:0006139,GO:0008150,GO:0008152,GO:0009451,GO:0016070,GO:0016787,GO:0016788,GO:0043227,GO:0043229,GO:0043231,GO:0044238	binding,catalytic activity,cellular anatomical structure,cellular process	NA
GWHGBAOS007049	GWHBAOS00000381	Chr11	31927238	31930572	+	Pixy_TajimaD	specific	Sand_CN-SW	GH9A1	Glyco_hydro_9	Endoglucanase	AT5G49720.1	GH9A1	glycosyl hydrolase 9A1	A0A5N5FPY5	Endoglucanase	-	NA	NA	NA	NA	ko00500,ko01100
GWHGBAOS007050	GWHBAOS00000381	Chr11	31928980	31934574	-	Pixy_TajimaD	specific	Sand_CN-SW	-	Aminotran_1_2	DegT/DnrJ/EryC1/StrS aminotransferase family	AT1G77670.1	-	Pyridoxal phosphate (PLP)-dependent transferases superfamily protein	A0A5N5FV53	Kynurenine--oxoglutarate transaminase-like	-	NA	NA	GO:0003674,GO:0003824,GO:0005515,GO:0005575,GO:0005622,GO:0005634,GO:0005654,GO:0005737,GO:0005829,GO:0006520,GO:0006559,GO:0006568,GO:0006569,GO:0008150,GO:0008152,GO:0008483,GO:0008652,GO:0009058,GO:0009063,GO:0009072,GO:0009308,GO:0016212,GO:0016740,GO:0016829,GO:0016846,GO:0019752,GO:0031981,GO:0042430,GO:0042802,GO:0042803,GO:0043227,GO:0043229,GO:0043231,GO:0044238,GO:0046983,GO:0047312,GO:0047804,GO:0070013	binding,catalytic activity,cellular anatomical structure,cellular process	NA
GWHGBAOS007081	GWHBAOS00000274	Chr12	101578	106931	+	Pixy_TajimaD	specific	Sand_CN-SW	PHS1	DUF1768,RibD_C,dCMP_cyt_deam_1	riboflavin biosynthesis protein	AT3G47390.1	PHS1	cytidine/deoxycytidylate deaminase family protein	A0A5N5HV19	5-amino-6-(5-phosphoribosylamino)uracil reductase	-	NA	NA	GO:0003674,GO:0003824,GO:0005575,GO:0005622,GO:0005737,GO:0006139,GO:0008150,GO:0008152,GO:0009451,GO:0009507,GO:0009536,GO:0016070,GO:0016491,GO:0016627,GO:0016628,GO:0016787,GO:0016798,GO:0016799,GO:0043227,GO:0043229,GO:0043231,GO:0044238,GO:1901135	catalytic activity,cellular anatomical structure,cellular process	ko00740,ko01100,ko01110
GWHGBAOS007100	GWHBAOS00000274	Chr12	238825	244859	+	OmegaPlus	specific	White	ELF9	DUF4339,RRM_1	Splicing factor U2AF-associated protein	AT5G16260.1	ELF9	RNA binding (RRM/RBD/RNP motifs) family protein	A0A5N5HV45	Splicing factor U2AF-associated protein 2	-	NA	NA	GO:0000398,GO:0003674,GO:0003676,GO:0003723,GO:0005575,GO:0005622,GO:0005634,GO:0005654,GO:0005681,GO:0005684,GO:0005686,GO:0006139,GO:0006396,GO:0006397,GO:0008150,GO:0008152,GO:0008380,GO:0010467,GO:0016070,GO:0016071,GO:0030532,GO:0031981,GO:0032991,GO:0043227,GO:0043229,GO:0043231,GO:0044238,GO:0070013,GO:1990904	binding,cellular anatomical structure,cellular process,protein-containing complex	NA
GWHGBAOS007101	GWHBAOS00000274	Chr12	244576	247856	+	OmegaPlus	specific	White	-	PPR,PPR_2,PPR_3	Pentatricopeptide repeat-containing protein	AT3G02650.1	-	Tetratricopeptide repeat (TPR)-like superfamily protein	A0A5N5HTF9	Pentatricopeptide repeat-containing protein	-	NA	NA	GO:0003674,GO:0003676,GO:0003723,GO:0003824,GO:0004518,GO:0004519,GO:0005575,GO:0005622,GO:0006139,GO:0008150,GO:0008152,GO:0009451,GO:0016070,GO:0016787,GO:0016788,GO:0043227,GO:0043229,GO:0043231,GO:0044238	binding,catalytic activity,cellular anatomical structure,cellular process	NA
GWHGBAOS007102	GWHBAOS00000274	Chr12	261734	263487	-	OmegaPlus	specific	White	AS2	LOB	LOB domain-containing protein	AT1G65620.1	AS2	Lateral organ boundaries (LOB) domain family protein	A0A5N5I348	LOB domain-containing protein 6-like	-	NA	LBD	GO:0003002,GO:0003006,GO:0005575,GO:0005622,GO:0005634,GO:0005654,GO:0007275,GO:0007389,GO:0008150,GO:0009791,GO:0009799,GO:0009908,GO:0009943,GO:0009944,GO:0009954,GO:0009955,GO:0022414,GO:0031981,GO:0032502,GO:0043227,GO:0043229,GO:0043231,GO:0048367,GO:0048437,GO:0048438,GO:0048441,GO:0048608,GO:0048731,GO:0048827,GO:0061458,GO:0070013,GO:0090567,GO:0099402	cellular anatomical structure,developmental process,multicellular organismal process,reproductive process	NA
GWHGBAOS007103	GWHBAOS00000274	Chr12	269653	275382	-	OmegaPlus	specific	Sand_CN-SW	-	NA	NA	AT5G48960.1	-	HAD-superfamily hydrolase, subfamily IG, 5'-nucleotidase	A0A5N5FD99	5'-nucleotidase domain-containing protein 4-like	-	NA	NA	NA	NA	NA
GWHGBAOS007104	GWHBAOS00000274	Chr12	284534	286103	-	OmegaPlus	specific	Sand_CN-SW	-	NA	NA	-	-	-	A0A5N5HT48	Uncharacterized protein	-	NA	NA	NA	NA	NA
GWHGBAOS007122	GWHBAOS00000274	Chr12	492205	496696	+	Pixy_TajimaD	specific	pash	PLT2	AP2	AP2-like ethylene-responsive transcription factor	AT1G51190.1	PLT2	Integrase-type DNA-binding superfamily protein	A0A5N5HV34	AP2-like ethylene-responsive transcription factor BBM1	-	NA	AP2	GO:0003674,GO:0003700,GO:0006355,GO:0008150,GO:0009889,GO:0010468,GO:0019222,GO:0051252,GO:0080090,GO:0140110,GO:2001141	biological regulation,transcription regulator activity	NA
GWHGBAOS007123	GWHBAOS00000274	Chr12	502569	508255	-	Pixy_TajimaD	specific	betu	LCAT3	LCAT	Phospholipase A(1)	AT3G03310.1	LCAT3	lecithin:cholesterol acyltransferase 3	A0A5N5H794	Phospholipase A(1) LCAT3	-	NA	NA	NA	NA	ko00564,ko00592,ko01100,ko01110
GWHGBAOS007139	GWHBAOS00000274	Chr12	624417	629644	-	OmegaPlus	specific	betu	-	W2	Basic leucine zipper and W2 domain-containing protein	AT5G36230.1	-	ARM repeat superfamily protein	A0A5N5HUR2	Basic leucine zipper and W2 domain-containing protein 2-like	-	NA	NA	NA	NA	NA
GWHGBAOS007140	GWHBAOS00000274	Chr12	631803	633380	-	OmegaPlus	specific	betu	-	W2	Basic leucine zipper and W2 domain-containing protein	AT1G06010.1	-	unknown protein; Has 25 Blast hits to 25 proteins in 9 species: Archae - 0; Bacteria - 0; Metazoa - 0; Fungi - 0; Plants - 25; Viruses - 0; Other Eukaryotes - 0 (source: NCBI BLink).	A0A5N5HWY0	Uncharacterized protein	-	NA	NA	NA	NA	NA
GWHGBAOS007141	GWHBAOS00000274	Chr12	635869	640327	+	OmegaPlus	specific	betu	IPP1	NUDIX	Isopentenyl-diphosphate Delta-isomerase	AT5G16440.1	IPP1	isopentenyl diphosphate isomerase 1	A0A5N5HQ38	4-hydroxy-4-methyl-2-oxoglutarate aldolase	-	NA	NA	NA	NA	ko00900,ko01100,ko01110
GWHGBAOS007142	GWHBAOS00000274	Chr12	641876	645145	+	OmegaPlus	specific	betu	-	RraA-like	Catalyzes the aldol cleavage of 4-hydroxy-4-methyl-2- oxoglutarate (HMG) into 2 molecules of pyruvate. Also contains a secondary oxaloacetate (OAA) decarboxylase activity due to the common pyruvate enolate transition state formed following C-C bond cleavage in the retro-aldol and decarboxylation reactions	AT5G16450.1	-	Ribonuclease E inhibitor RraA/Dimethylmenaquinone methyltransferase	A0A5N5H3M3	4-hydroxy-4-methyl-2-oxoglutarate aldolase	-	NA	NA	NA	NA	NA
GWHGBAOS007143	GWHBAOS00000274	Chr12	644823	647112	-	OmegaPlus	specific	betu	-	Seipin	Putative adipose-regulatory protein (Seipin)	AT5G16460.1	-	Putative adipose-regulatory protein (Seipin)	A0A5N5HQW1	Uncharacterized protein	-	NA	NA	GO:0003006,GO:0005575,GO:0005622,GO:0005737,GO:0005783,GO:0006996,GO:0007275,GO:0008150,GO:0009791,GO:0009846,GO:0009856,GO:0010154,GO:0010162,GO:0010344,GO:0010431,GO:0012505,GO:0016043,GO:0019915,GO:0022414,GO:0032502,GO:0034389,GO:0043227,GO:0043229,GO:0043231,GO:0048316,GO:0048608,GO:0048609,GO:0048731,GO:0051179,GO:0061458,GO:0080155,GO:0140042	biological regulation,cellular anatomical structure,cellular process,developmental process,multicellular organismal process,reproductive process	NA
GWHGBAOS007144	GWHBAOS00000274	Chr12	647495	652595	+	OmegaPlus	specific	betu	WRKY2	WRKY	WRKY transcription factor	AT5G56270.1	WRKY2	WRKY DNA-binding protein 2	A0A5N5HT07	WRKY transcription factor 2	-	NA	WRKY	GO:0000578,GO:0003006,GO:0003674,GO:0003700,GO:0006355,GO:0007163,GO:0007275,GO:0007389,GO:0008150,GO:0009555,GO:0009790,GO:0009791,GO:0009793,GO:0009880,GO:0009889,GO:0009942,GO:0010154,GO:0010468,GO:0019222,GO:0022414,GO:0030010,GO:0032502,GO:0048229,GO:0048316,GO:0048608,GO:0048731,GO:0051252,GO:0061458,GO:0080090,GO:0140110,GO:2001141	biological regulation,cellular process,developmental process,multicellular organismal process,reproductive process,transcription regulator activity	ko04626
GWHGBAOS007145	GWHBAOS00000274	Chr12	652771	654864	-	OmegaPlus	specific	betu	-	-	zinc finger	AT3G02790.1	-	zinc finger (C2H2 type) family protein	A0A5N5H076	Uncharacterized protein	-	NA	NA	GO:0000302,GO:0000304,GO:0003674,GO:0003700,GO:0005575,GO:0005622,GO:0005634,GO:0005737,GO:0006355,GO:0006950,GO:0006979,GO:0007154,GO:0007584,GO:0008150,GO:0009889,GO:0010468,GO:0019222,GO:0031667,GO:0031669,GO:0034599,GO:0034614,GO:0042221,GO:0043227,GO:0043229,GO:0043231,GO:0051252,GO:0071452,GO:0080090,GO:0140110,GO:2001141	biological regulation,cellular anatomical structure,cellular process,response to stimulus,transcription regulator activity	NA
GWHGBAOS007146	GWHBAOS00000274	Chr12	655028	658912	-	OmegaPlus	specific	betu	PFA-DSP3	Y_phosphatase2	Tyrosine-protein phosphatase	AT3G02800.1	PFA-DSP3	Tyrosine phosphatase family protein	A0A5N5H1X2	diphosphoinositol-polyphosphate diphosphatase	-	NA	NA	GO:0003674,GO:0003824,GO:0004721,GO:0004725,GO:0005575,GO:0005622,GO:0005634,GO:0005737,GO:0006470,GO:0006793,GO:0006796,GO:0008150,GO:0008152,GO:0016311,GO:0016787,GO:0016788,GO:0016791,GO:0035335,GO:0036211,GO:0042578,GO:0043227,GO:0043229,GO:0043231,GO:0044238	catalytic activity,cellular anatomical structure,cellular process	NA
GWHGBAOS007147	GWHBAOS00000274	Chr12	660554	663393	+	OmegaPlus	specific	betu	PSAL	PsaL	Photosystem I reaction center subunit XI	AT4G12800.1	PSAL	photosystem I subunit l	A0A5N5I304	PSI subunit V	-	NA	NA	GO:0003674,GO:0005515,GO:0005575,GO:0005622,GO:0005737,GO:0009507,GO:0009526,GO:0009532,GO:0009534,GO:0009535,GO:0009536,GO:0009570,GO:0009579,GO:0009941,GO:0010287,GO:0016020,GO:0019904,GO:0042651,GO:0043227,GO:0043229,GO:0043231,GO:0055035	binding,cellular anatomical structure	ko00195,ko01100
GWHGBAOS007148	GWHBAOS00000274	Chr12	663461	665491	-	OmegaPlus	specific	betu	RIC4	PBD	CRIB domain-containing protein	AT5G16490.1	RIC4	ROP-interactive CRIB motif-containing protein 4	A0A5N5HTC3	Pentatricopeptide repeat-containing protein	-	NA	NA	GO:0000902,GO:0003006,GO:0005575,GO:0005886,GO:0008064,GO:0008150,GO:0009653,GO:0009664,GO:0009826,GO:0009832,GO:0009856,GO:0009860,GO:0009932,GO:0010215,GO:0016020,GO:0016043,GO:0016049,GO:0016324,GO:0017157,GO:0022414,GO:0030154,GO:0030198,GO:0030833,GO:0032502,GO:0032956,GO:0032970,GO:0040007,GO:0042546,GO:0043254,GO:0045177,GO:0048589,GO:0048868,GO:0051179,GO:0051493,GO:0051640,GO:0051641,GO:0051650,GO:0060560,GO:0060627,GO:0071555,GO:0071668,GO:0071669,GO:0071944,GO:0098590	biological regulation,cellular anatomical structure,cellular process,developmental process,growth,localization,reproductive process	NA
GWHGBAOS007149	GWHBAOS00000274	Chr12	667363	670701	-	OmegaPlus	specific	betu	-	DYW_deaminase,PPR,PPR_2,UPF0016	Pentatricopeptide repeat-containing protein	AT3G23330.1	-	Tetratricopeptide repeat (TPR)-like superfamily protein	A0A5N5HTC3	Pentatricopeptide repeat-containing protein	-	NA	NA	NA	NA	NA
GWHGBAOS007150	GWHBAOS00000274	Chr12	670230	674187	-	OmegaPlus	specific	betu	-	UPF0016	GDT1-like protein	AT5G36290.1	-	Uncharacterized protein family (UPF0016)	A0A5N5H093	GDT1-like protein 4	-	NA	NA	GO:0005575,GO:0005622,GO:0005737,GO:0005794,GO:0012505,GO:0043227,GO:0043229,GO:0043231	cellular anatomical structure	NA
GWHGBAOS007151	GWHBAOS00000274	Chr12	676430	681518	+	OmegaPlus	specific	betu	ZFN1	zf-CCCH	Zinc finger CCCH domain-containing protein ZFN-like	AT3G02830.1	ZFN1	zinc finger protein 1	A0A5N5H7C4	Zinc finger CCCH domain-containing protein ZFN-like	-	NA	C3H	GO:0003674,GO:0003676,GO:0003677,GO:0003723,GO:0003729,GO:0003824,GO:0004518,GO:0005515,GO:0005575,GO:0005622,GO:0005737,GO:0005829,GO:0006139,GO:0006417,GO:0008150,GO:0008152,GO:0009889,GO:0009892,GO:0010313,GO:0010468,GO:0010608,GO:0010629,GO:0016787,GO:0016788,GO:0017148,GO:0019222,GO:0044238,GO:0048027,GO:0051246,GO:0080090	binding,biological regulation,catalytic activity,cellular anatomical structure,cellular process	NA
GWHGBAOS007251	GWHBAOS00000274	Chr12	1554029	1558034	-	OmegaPlus	specific	Sand_CN-SW	-	Pkinase,Pkinase_Tyr	Serine threonine-protein kinase At3g07070-like	AT3G07070.1	-	Protein kinase superfamily protein	A0A5N5HT85	Serine/threonine-protein kinase	-	NA	NA	GO:0003006,GO:0003674,GO:0003824,GO:0004672,GO:0004674,GO:0004675,GO:0004888,GO:0005575,GO:0005622,GO:0005737,GO:0005886,GO:0006468,GO:0006793,GO:0006796,GO:0007154,GO:0007165,GO:0007166,GO:0007178,GO:0008150,GO:0008152,GO:0009856,GO:0010183,GO:0016020,GO:0016301,GO:0016310,GO:0016740,GO:0016773,GO:0019199,GO:0022414,GO:0023052,GO:0030427,GO:0032502,GO:0036211,GO:0038023,GO:0042221,GO:0042995,GO:0044238,GO:0048868,GO:0071944,GO:0090404,GO:0090406	biological regulation,catalytic activity,cellular anatomical structure,cellular process,developmental process,locomotion,molecular transducer activity,reproductive process,response to stimulus	ko04620
GWHGBAOS007252	GWHBAOS00000274	Chr12	1557906	1559887	+	OmegaPlus	specific	Sand_CN-SW	-	F-box,PP2	f-box protein	-	-	-	A0A5N5I2W3	F-box protein	-	NA	NA	GO:0003006,GO:0003674,GO:0007275,GO:0008150,GO:0009790,GO:0009791,GO:0009793,GO:0010154,GO:0022414,GO:0030246,GO:0032502,GO:0048316,GO:0048608,GO:0048731,GO:0061458	binding,developmental process,multicellular organismal process,reproductive process	NA
GWHGBAOS007253	GWHBAOS00000274	Chr12	1566268	1567754	+	OmegaPlus	specific	Sand_CN-SW	PP2-B10	F-box,PP2	f-box protein	AT2G02360.1	PP2-B10	phloem protein 2-B10	A0A5N5HDW1	F-box protein PP2-B10-like	-	NA	NA	GO:0003006,GO:0003674,GO:0007275,GO:0008150,GO:0009790,GO:0009791,GO:0009793,GO:0010154,GO:0022414,GO:0030246,GO:0032502,GO:0048316,GO:0048608,GO:0048731,GO:0061458	binding,developmental process,multicellular organismal process,reproductive process	NA
GWHGBAOS007254	GWHBAOS00000274	Chr12	1567954	1571466	+	OmegaPlus	specific	Sand_CN-SW	-	DBD_Tnp_Mut,MULE,SWIM	MuDR family transposase	-	-	-	A0A5N5HPY5	SWIM-type domain-containing protein	-	NA	NA	NA	NA	NA
GWHGBAOS007255	GWHBAOS00000274	Chr12	1572807	1577258	-	OmegaPlus	specific	Sand_CN-SW	-	tRNA-synt_1b	Belongs to the class-I aminoacyl-tRNA synthetase family	AT3G04600.1	-	Nucleotidylyl transferase superfamily protein	A0A5N5HPX4	tryptophan--tRNA ligase	-	NA	NA	GO:0003674,GO:0003824,GO:0004812,GO:0004830,GO:0005575,GO:0005622,GO:0005737,GO:0005829,GO:0006139,GO:0006399,GO:0006412,GO:0006418,GO:0006436,GO:0006518,GO:0006520,GO:0008150,GO:0008152,GO:0009058,GO:0010467,GO:0016070,GO:0019752,GO:0043039,GO:0043043,GO:0044238	catalytic activity,cellular anatomical structure,cellular process	ko00970
GWHGBAOS007256	GWHBAOS00000274	Chr12	1576270	1578138	+	OmegaPlus	specific	Sand_CN-SW	-	Vps62	Vacuolar protein sorting-associated protein 62	AT5G18490.1	-	Plant protein of unknown function (DUF946)	A0A5N5H5A2	Vacuolar protein sorting-associated protein 62-like	-	NA	NA	NA	NA	NA
GWHGBAOS007257	GWHBAOS00000274	Chr12	1579778	1589609	-	OmegaPlus	specific	Sand_CN-SW	ATRX	Helicase_C,SNF2_N	Transcriptional regulator	AT1G08600.3	ATRX	P-loop containing nucleoside triphosphate hydrolases superfamily protein	A0A5N5H5J3	ATP-dependent helicase ATRX	-	NA	NA	GO:0000775,GO:0000785,GO:0000792,GO:0000902,GO:0001932,GO:0003674,GO:0003824,GO:0005515,GO:0005575,GO:0005622,GO:0005634,GO:0005694,GO:0005721,GO:0006139,GO:0006259,GO:0006325,GO:0006334,GO:0006355,GO:0006996,GO:0007154,GO:0007165,GO:0007275,GO:0008150,GO:0008152,GO:0008219,GO:0009555,GO:0009653,GO:0009889,GO:0009892,GO:0009966,GO:0010369,GO:0010468,GO:0010629,GO:0012501,GO:0016043,GO:0016462,GO:0016477,GO:0016787,GO:0016818,GO:0016887,GO:0017111,GO:0019222,GO:0023052,GO:0030154,GO:0032502,GO:0033044,GO:0034728,GO:0035556,GO:0040029,GO:0042221,GO:0042325,GO:0042393,GO:0043007,GO:0043073,GO:0043227,GO:0043228,GO:0043229,GO:0043231,GO:0043408,GO:0044238,GO:0045814,GO:0045892,GO:0048229,GO:0048731,GO:0048870,GO:0051174,GO:0051179,GO:0051246,GO:0051252,GO:0051276,GO:0065003,GO:0070828,GO:0080090,GO:0080135,GO:0098687,GO:1902275,GO:1902531,GO:2001141	binding,biological regulation,catalytic activity,cellular anatomical structure,cellular process,developmental process,multicellular organismal process,response to stimulus	NA
GWHGBAOS007258	GWHBAOS00000274	Chr12	1590864	1593019	-	OmegaPlus	specific	Sand_CN-SW	PDLP4	Stress-antifung	cysteine-rich repeat secretory protein	AT3G04370.1	PDLP4	plasmodesmata-located protein 4	A0A5N5HD87	Cysteine-rich repeat secretory protein 3	-	NA	NA	NA	NA	NA
GWHGBAOS007284	GWHBAOS00000274	Chr12	1798577	1803262	-	Pixy_TajimaD	specific	White	TOPP4	Metallophos,STPPase_N	serine threonine-protein phosphatase	AT2G39840.1	TOPP4	type one serine/threonine protein phosphatase 4	A0A5N5HSS6	Serine/threonine-protein phosphatase	-	NA	NA	NA	NA	ko03015
GWHGBAOS007292	GWHBAOS00000274	Chr12	1845696	1849107	+	Pixy_TajimaD	specific	pash	CRR22	DYW_deaminase,PPR,PPR_2	Pentatricopeptide repeat-containing protein	AT1G11290.1	CRR22	Pentatricopeptide repeat (PPR) superfamily protein	A0A5N5HPR5	Pentatricopeptide repeat-containing protein	-	NA	NA	NA	NA	NA
GWHGBAOS007293	GWHBAOS00000274	Chr12	1848288	1852523	-	Pixy_TajimaD	specific	pash	-	-	-	AT3G04560.1	-	unknown protein; FUNCTIONS IN: molecular_function unknown; INVOLVED IN: biological_process unknown; EXPRESSED IN: 22 plant structures; EXPRESSED DURING: 16 growth stages; Has 227 Blast hits to 225 proteins in 83 species: Archae - 0; Bacteria - 17; Metazoa - 98; Fungi - 29; Plants - 51; Viruses - 1; Other Eukaryotes - 31 (source: NCBI BLink).	A0A5N5HQM4	Rab-like protein 6	-	NA	NA	NA	NA	NA
GWHGBAOS007309	GWHBAOS00000274	Chr12	1960989	1967213	-	Pixy_TajimaD	common	Sand_CN-SE,pash	FLK	KH_1	Poly(RC)-binding protein	AT3G04610.1	FLK	RNA-binding KH domain-containing protein	A0A5N5HPS6	Poly(RC)-binding protein 1-like	Positive	NA	NA	GO:0003674,GO:0003676,GO:0003723,GO:0003729,GO:0003730,GO:0005575,GO:0005622,GO:0005634,GO:0005737,GO:0008150,GO:0009909,GO:0009911,GO:0043227,GO:0043229,GO:0043231,GO:0048831,GO:0050793,GO:2000026	binding,biological regulation,cellular anatomical structure	NA
GWHGBAOS007313	GWHBAOS00000274	Chr12	1987754	1990272	+	Pixy_TajimaD	specific	Sand_CN	-	Ribosomal_S19	RIBOSOMAL protein	AT5G09500.1	-	Ribosomal protein S19 family protein	A0A5N5H0L3	40S ribosomal protein S15-4	-	NA	NA	GO:0000028,GO:0003674,GO:0003735,GO:0005198,GO:0005575,GO:0005622,GO:0005634,GO:0005730,GO:0005737,GO:0005773,GO:0005774,GO:0005829,GO:0005840,GO:0005886,GO:0006996,GO:0008150,GO:0009506,GO:0015935,GO:0016020,GO:0016043,GO:0022618,GO:0022626,GO:0022627,GO:0030054,GO:0031090,GO:0031981,GO:0032991,GO:0042254,GO:0042255,GO:0042274,GO:0043227,GO:0043228,GO:0043229,GO:0043231,GO:0055044,GO:0065003,GO:0070013,GO:0071944,GO:1990904	cellular anatomical structure,cellular process,protein-containing complex,structural molecule activity	ko03010
GWHGBAOS007346	GWHBAOS00000274	Chr12	2186194	2190106	+	Pixy_TajimaD	specific	ussu	-	Aldo_ket_red	aldo-keto reductase	AT1G10810.1	-	NAD(P)-linked oxidoreductase superfamily protein	A0A5N5HPJ0	Perakine reductase-like	-	NA	NA	NA	NA	NA
GWHGBAOS007348	GWHBAOS00000274	Chr12	2194642	2200340	+	Pixy_TajimaD	common	Sand_CN,ussu	PNG1	Rad4,Transglut_core	Peptide-N(4)-(N-acetyl-beta- glucosaminyl)asparagine	AT5G49570.1	PNG1	peptide-N-glycanase 1	A0A5N5HSY3	Peptide-N(4)-(N-acetyl-beta-glucosaminyl)asparagine amidase	-	NA	NA	GO:0000224,GO:0000302,GO:0001101,GO:0003674,GO:0003824,GO:0005575,GO:0005622,GO:0005634,GO:0005737,GO:0005829,GO:0006508,GO:0006515,GO:0006516,GO:0006517,GO:0006950,GO:0006979,GO:0008150,GO:0008152,GO:0009636,GO:0009725,GO:0009751,GO:0010188,GO:0010193,GO:0016787,GO:0016810,GO:0016811,GO:0030163,GO:0036211,GO:0042221,GO:0043227,GO:0043229,GO:0043231,GO:0044238,GO:0051603,GO:1901135	catalytic activity,cellular anatomical structure,cellular process,response to stimulus	ko04141
GWHGBAOS007366	GWHBAOS00000274	Chr12	2329151	2339298	-	Pixy_TajimaD	specific	pash	XRN4	XRN_N,zf-CCHC	5'-3' exoribonuclease	AT1G54490.1	XRN4	exoribonuclease 4	A0A5N5HR33	5'-3' exoribonuclease	-	NA	NA	GO:0000902,GO:0000932,GO:0000956,GO:0003674,GO:0003676,GO:0003723,GO:0003729,GO:0003824,GO:0004518,GO:0004527,GO:0004532,GO:0004534,GO:0004540,GO:0005575,GO:0005622,GO:0005737,GO:0005829,GO:0006139,GO:0006401,GO:0006402,GO:0006950,GO:0008150,GO:0008152,GO:0008409,GO:0009266,GO:0009408,GO:0009628,GO:0009653,GO:0009826,GO:0009888,GO:0009892,GO:0010087,GO:0010286,GO:0010468,GO:0010494,GO:0010586,GO:0010587,GO:0010629,GO:0016043,GO:0016049,GO:0016070,GO:0016071,GO:0016787,GO:0016788,GO:0019222,GO:0031087,GO:0032502,GO:0032991,GO:0034605,GO:0035770,GO:0040007,GO:0040029,GO:0043228,GO:0043229,GO:0044238,GO:0048589,GO:0051301,GO:0060560,GO:0070370,GO:1990904	binding,biological regulation,catalytic activity,cellular anatomical structure,cellular process,developmental process,growth,protein-containing complex,response to stimulus	ko03008,ko03018,ko04016
GWHGBAOS007369	GWHBAOS00000274	Chr12	2375819	2378447	-	OmegaPlus	specific	White	-	SMP	Late embryogenesis abundant protein	AT3G22490.1	-	Seed maturation protein	A0A5N5HV77	Late embryogenesis abundant protein D-34-like	-	NA	NA	NA	NA	NA
GWHGBAOS007370	GWHBAOS00000274	Chr12	2378559	2382053	+	Pixy_TajimaD,OmegaPlus	common	White,pyri_JP	-	WGG	pre-rRNA-processing protein TSR2 homolog	AT5G27990.1	-	Pre-rRNA-processing protein TSR2, conserved region	A0A5N5HTI7	Pre-rRNA-processing protein TSR2-like protein	-	NA	NA	NA	NA	NA
GWHGBAOS007371	GWHBAOS00000274	Chr12	2383806	2386473	+	OmegaPlus	specific	White	-	DUF1929,Glyoxal_oxid_N	Galactose oxidase	AT3G57620.1	-	glyoxal oxidase-related protein	A0A5N5I379	Galactose oxidase	-	NA	NA	NA	NA	NA
GWHGBAOS007381	GWHBAOS00000274	Chr12	2479630	2484744	+	Pixy_TajimaD	specific	White	DRB3	dsrm	Double-stranded RNA-binding protein	AT3G26932.1	DRB3	dsRNA-binding protein 3	A0A5N5HQC8	Double-stranded RNA-binding protein 3-like	-	NA	NA	NA	NA	NA
GWHGBAOS007382	GWHBAOS00000274	Chr12	2484944	2489768	+	Pixy_TajimaD	specific	Sand_CN-SW	-	NOP5NT,Nop	Nucleolar protein	AT3G05060.1	-	NOP56-like pre RNA processing ribonucleoprotein	A0A5N5HQC4	Nucleolar protein 5-2	-	NA	NA	GO:0000154,GO:0003674,GO:0003676,GO:0003723,GO:0005575,GO:0005622,GO:0005634,GO:0005730,GO:0005732,GO:0006139,GO:0006364,GO:0006396,GO:0008150,GO:0008152,GO:0009451,GO:0010467,GO:0016020,GO:0016070,GO:0030515,GO:0031428,GO:0031981,GO:0032040,GO:0032991,GO:0042254,GO:0043227,GO:0043228,GO:0043229,GO:0043231,GO:0044238,GO:0070013,GO:1990904	binding,cellular anatomical structure,cellular process,protein-containing complex	ko03008
GWHGBAOS007389	GWHBAOS00000274	Chr12	2576436	2578719	+	Pixy_TajimaD	specific	pyri_JP	CDR1	TAXi_C,TAXi_N	Belongs to the peptidase A1 family	AT5G33340.1	CDR1	Eukaryotic aspartyl protease family protein	A0A5N5HU80	Aspartic proteinase nepenthesin-1-like	-	NA	NA	NA	NA	NA
GWHGBAOS007407	GWHBAOS00000274	Chr12	2692558	2697912	+	Pixy_TajimaD	specific	White	MEE32	DHquinase_I,Shikimate_DH,Shikimate_dh_N	Bifunctional 3-dehydroquinate dehydratase shikimate dehydrogenase, chloroplastic-like	AT3G06350.1	MEE32	dehydroquinate dehydratase, putative / shikimate dehydrogenase, putative	A0A5N5HSS7	Bifunctional 3-dehydroquinate dehydratase/shikimate dehydrogenase	-	NA	NA	GO:0003006,GO:0003674,GO:0003824,GO:0004764,GO:0005575,GO:0005622,GO:0005737,GO:0007275,GO:0008150,GO:0008152,GO:0009058,GO:0009423,GO:0009507,GO:0009532,GO:0009536,GO:0009570,GO:0009790,GO:0009791,GO:0009793,GO:0010154,GO:0016491,GO:0016614,GO:0016616,GO:0019632,GO:0019752,GO:0022414,GO:0032502,GO:0043227,GO:0043229,GO:0043231,GO:0046417,GO:0048316,GO:0048608,GO:0048731,GO:0061458	catalytic activity,cellular anatomical structure,cellular process,developmental process,multicellular organismal process,reproductive process	ko00400,ko01100,ko01110,ko01230
GWHGBAOS007412	GWHBAOS00000274	Chr12	2738046	2745441	+	Pixy_TajimaD	specific	Sand_CN-SW	BON3	C2,Copine	BONZAI 3-like	AT1G08860.1	BON3	Calcium-dependent phospholipid-binding Copine family protein	A0A5N5HQB0	Protein BONZAI 3-like	-	NA	NA	GO:0005575,GO:0005886,GO:0008150,GO:0010118,GO:0016020,GO:0071944,GO:0090332	cellular anatomical structure,cellular process	NA
GWHGBAOS007413	GWHBAOS00000274	Chr12	2759629	2778620	+	Pixy_TajimaD	common	White,betu	BON3	C2,Copine	BONZAI 3-like	AT1G08860.1	BON3	Calcium-dependent phospholipid-binding Copine family protein	A0A5N5I2F5	Protein BONZAI 3-like	-	NA	NA	GO:0005575,GO:0005886,GO:0008150,GO:0010118,GO:0016020,GO:0071944,GO:0090332	cellular anatomical structure,cellular process	NA
GWHGBAOS007420	GWHBAOS00000274	Chr12	2809402	2822483	+	Pixy_TajimaD	specific	pash	NSH3	IU_nuc_hydro	Inosine-uridine preferring nucleoside hydrolase	AT5G18860.1	NSH3	inosine-uridine preferring nucleoside hydrolase family protein	A0A5N5HX99	Inosine/uridine-preferring nucleoside hydrolase domain-containing protein	-	NA	NA	NA	NA	NA
GWHGBAOS007443	GWHBAOS00000274	Chr12	3031634	3034162	+	Pixy_TajimaD	specific	pyri_JP	ATL6	zf-RING_2	E3 ubiquitin-protein ligase	AT3G05200.1	ATL6	RING/U-box superfamily protein	A0A5N5HQK0	RING-type E3 ubiquitin transferase	-	NA	NA	GO:0001101,GO:0003674,GO:0003824,GO:0004842,GO:0005575,GO:0005886,GO:0006508,GO:0006511,GO:0006950,GO:0006952,GO:0006955,GO:0007154,GO:0008150,GO:0008152,GO:0009617,GO:0009725,GO:0009737,GO:0010200,GO:0010498,GO:0016020,GO:0016567,GO:0016740,GO:0019787,GO:0019941,GO:0030163,GO:0031667,GO:0031669,GO:0032446,GO:0036211,GO:0042221,GO:0042742,GO:0043161,GO:0043207,GO:0043562,GO:0044238,GO:0045087,GO:0051603,GO:0051707,GO:0061630,GO:0061659,GO:0071944,GO:0097305,GO:0098542,GO:1901698	biological process involved in interspecies interaction between organisms,catalytic activity,cellular anatomical structure,cellular process,immune system process,response to stimulus	NA
GWHGBAOS007447	GWHBAOS00000274	Chr12	3074076	3077829	+	OmegaPlus	specific	Sand_CN-SW	-	SPC22	Signal peptidase complex subunit	AT5G27430.1	-	Signal peptidase subunit	A0A5N5HV88	Signal peptidase complex subunit 3	-	NA	NA	GO:0003674,GO:0003824,GO:0005575,GO:0005618,GO:0005622,GO:0005737,GO:0005783,GO:0005787,GO:0005789,GO:0006465,GO:0006508,GO:0006518,GO:0006605,GO:0006810,GO:0006886,GO:0008104,GO:0008150,GO:0008152,GO:0008233,GO:0010467,GO:0012505,GO:0015031,GO:0015833,GO:0016020,GO:0016485,GO:0016787,GO:0032991,GO:0033365,GO:0042175,GO:0043227,GO:0043229,GO:0043231,GO:0044238,GO:0045047,GO:0045184,GO:0046907,GO:0051179,GO:0051604,GO:0051641,GO:0071705,GO:0071944	catalytic activity,cellular anatomical structure,cellular process,localization,protein-containing complex	ko03060
GWHGBAOS007448	GWHBAOS00000274	Chr12	3083459	3085442	+	OmegaPlus	specific	Sand_CN-SW	-	-	-	AT5G27440.1	-	unknown protein; FUNCTIONS IN: molecular_function unknown; INVOLVED IN: biological_process unknown; LOCATED IN: chloroplast; EXPRESSED IN: shoot apex, shoot, flower, seed; EXPRESSED DURING: petal differentiation and expansion stage, E expanded cotyledon stage; Has 1807 Blast hits to 1807 proteins in 277 species: Archae - 0; Bacteria - 0; Metazoa - 736; Fungi - 347; Plants - 385; Viruses - 0; Other Eukaryotes - 339 (source: NCBI BLink).	A0A5N5HTG6	Pentatricopeptide repeat-containing protein	-	NA	NA	NA	NA	NA
GWHGBAOS007449	GWHBAOS00000274	Chr12	3084554	3087251	+	OmegaPlus	specific	Sand_CN-SW	MEF19	PPR,PPR_2	Pentatricopeptide repeat-containing protein	AT3G05240.1	MEF19	mitochondrial editing factor 19	A0A5N5HTG6	Pentatricopeptide repeat-containing protein	-	NA	NA	GO:0000959,GO:0003674,GO:0003676,GO:0003723,GO:0003824,GO:0004518,GO:0004519,GO:0006139,GO:0008150,GO:0008152,GO:0009451,GO:0016070,GO:0016071,GO:0016556,GO:0016787,GO:0016788,GO:0044238,GO:0080156,GO:1900864	binding,catalytic activity,cellular process	NA
GWHGBAOS007450	GWHBAOS00000274	Chr12	3088721	3097032	-	OmegaPlus	specific	Sand_CN-SW	-	HSP20	Belongs to the small heat shock protein (HSP20) family	AT1G54850.1	-	HSP20-like chaperones superfamily protein	A0A5N5HQL3	SHSP domain-containing protein	-	NA	NA	GO:0005575,GO:0005622,GO:0005634,GO:0005730,GO:0031981,GO:0043227,GO:0043228,GO:0043229,GO:0043231,GO:0070013	cellular anatomical structure	NA
GWHGBAOS007453	GWHBAOS00000274	Chr12	3111381	3121867	-	Pixy_TajimaD	specific	Sand_CN	-	SPC22	Signal peptidase complex subunit	AT5G27430.1	-	Signal peptidase subunit	A0A5N5HV88	Signal peptidase complex subunit 3	-	NA	NA	GO:0003674,GO:0003824,GO:0005575,GO:0005618,GO:0005622,GO:0005737,GO:0005783,GO:0005787,GO:0005789,GO:0006465,GO:0006508,GO:0006518,GO:0006605,GO:0006810,GO:0006886,GO:0008104,GO:0008150,GO:0008152,GO:0008233,GO:0010467,GO:0012505,GO:0015031,GO:0015833,GO:0016020,GO:0016485,GO:0016787,GO:0032991,GO:0033365,GO:0042175,GO:0043227,GO:0043229,GO:0043231,GO:0044238,GO:0045047,GO:0045184,GO:0046907,GO:0051179,GO:0051604,GO:0051641,GO:0071705,GO:0071944	catalytic activity,cellular anatomical structure,cellular process,localization,protein-containing complex	ko03060
GWHGBAOS007517	GWHBAOS00000274	Chr12	3623012	3628959	-	Pixy_TajimaD	specific	betu	IMPA-4	Arm,Arm_3,IBB	Belongs to the importin alpha family	AT1G09270.1	IMPA-4	importin alpha isoform 4	A0A5N5HTV5	Importin subunit alpha	-	NA	NA	GO:0003674,GO:0005048,GO:0005215,GO:0005575,GO:0005622,GO:0005634,GO:0005635,GO:0005643,GO:0005654,GO:0005737,GO:0005829,GO:0006606,GO:0006607,GO:0006810,GO:0006886,GO:0006913,GO:0008104,GO:0008139,GO:0008150,GO:0012505,GO:0015031,GO:0015833,GO:0017038,GO:0030581,GO:0031981,GO:0032991,GO:0033365,GO:0034504,GO:0042277,GO:0043207,GO:0043227,GO:0043229,GO:0043231,GO:0044403,GO:0045184,GO:0046907,GO:0051170,GO:0051179,GO:0051641,GO:0051701,GO:0051707,GO:0070013,GO:0071705,GO:0080034	binding,biological process involved in interspecies interaction between organisms,cellular anatomical structure,cellular process,localization,protein-containing complex,response to stimulus	NA
GWHGBAOS007523	GWHBAOS00000274	Chr12	3699588	3702682	-	Pixy_TajimaD	specific	pash	LPA66	DYW_deaminase,PPR,PPR_2	Pentatricopeptide repeat-containing protein	AT5G48910.1	LPA66	Pentatricopeptide repeat (PPR) superfamily protein	A0A5N5HR09	Pentatricopeptide repeat-containing protein	-	NA	NA	NA	NA	NA
GWHGBAOS007535	GWHBAOS00000274	Chr12	3782147	3790208	+	Pixy_TajimaD	specific	Sand_CN-SE	LON1	AAA,LON_substr_bdg,Lon_C	ATP-dependent serine protease that mediates the selective degradation of misfolded, unassembled or oxidatively damaged polypeptides as well as certain short-lived regulatory proteins in the mitochondrial matrix. May also have a chaperone function in the assembly of inner membrane protein complexes. Participates in the regulation of mitochondrial gene expression and in the maintenance of the integrity of the mitochondrial genome. Binds to mitochondrial DNA in a site-specific manner	AT5G26860.1	LON1	lon protease 1	A0A5N5HQZ5	Lon protease homolog, mitochondrial	-	NA	NA	GO:0000166,GO:0003674,GO:0003824,GO:0004176,GO:0005524,GO:0005575,GO:0005622,GO:0005737,GO:0005739,GO:0005759,GO:0005829,GO:0006508,GO:0006515,GO:0006996,GO:0007005,GO:0008150,GO:0008152,GO:0008233,GO:0009507,GO:0009536,GO:0016043,GO:0016462,GO:0016787,GO:0016818,GO:0016887,GO:0017076,GO:0017111,GO:0030163,GO:0036094,GO:0043227,GO:0043229,GO:0043231,GO:0044238,GO:0051603,GO:0070013,GO:0097367	ATP-dependent activity,binding,catalytic activity,cellular anatomical structure,cellular process	NA
GWHGBAOS007536	GWHBAOS00000274	Chr12	3804537	3807990	+	Pixy_TajimaD	specific	pash	-	-	-	AT2G24100.1	ASG1	unknown protein; BEST Arabidopsis thaliana protein match is: unknown protein (TAIR:AT4G30780.1); Has 101 Blast hits to 101 proteins in 16 species: Archae - 0; Bacteria - 0; Metazoa - 0; Fungi - 0; Plants - 95; Viruses - 0; Other Eukaryotes - 6 (source: NCBI BLink).	A0A5N5I3U1	Uncharacterized protein	-	NA	NA	NA	NA	NA
GWHGBAOS007550	GWHBAOS00000274	Chr12	3869664	3874344	-	Pixy_TajimaD	specific	pash	RECQI1	DEAD,Helicase_C,RecQ_Zn_bind	Belongs to the helicase family. RecQ subfamily	AT3G05740.1	RECQI1	RECQ helicase l1	A0A5N5HQX1	ATP-dependent DNA helicase	-	NA	NA	GO:0000724,GO:0000725,GO:0001101,GO:0003674,GO:0003676,GO:0003677,GO:0003678,GO:0003824,GO:0004386,GO:0005575,GO:0005622,GO:0005634,GO:0005694,GO:0005737,GO:0006139,GO:0006259,GO:0006281,GO:0006302,GO:0006310,GO:0006950,GO:0006974,GO:0006996,GO:0007154,GO:0008094,GO:0008150,GO:0008152,GO:0009266,GO:0009378,GO:0009409,GO:0009414,GO:0009415,GO:0009628,GO:0016043,GO:0016462,GO:0016787,GO:0016818,GO:0016887,GO:0017111,GO:0032508,GO:0042221,GO:0042631,GO:0043138,GO:0043227,GO:0043228,GO:0043229,GO:0043231,GO:0044238,GO:0051276,GO:0070417,GO:0071462	ATP-dependent activity,binding,catalytic activity,cellular anatomical structure,cellular process,response to stimulus	ko03440,ko03460
GWHGBAOS007553	GWHBAOS00000274	Chr12	3885071	3891374	-	Pixy_TajimaD	specific	Sand_CN-SW	-	HD,Ppx-GppA	Ppx/GppA phosphatase family	AT1G09195.2	-	FUNCTIONS IN: molecular_function unknown; INVOLVED IN: biological_process unknown; CONTAINS InterPro DOMAIN/s: Metal-dependent phosphohydrolase, HD subdomain (InterPro:IPR006674), Ppx/GppA phosphatase (InterPro:IPR003695).	A0A5N5H5Y6	Uncharacterized protein	-	NA	NA	NA	NA	NA
GWHGBAOS007558	GWHBAOS00000274	Chr12	3909568	3914162	+	Pixy_TajimaD	common	Sand_CN,Sand_CN-SW	DPD1	RNase_T	DNA polymerase III	AT5G26940.1	DPD1	Polynucleotidyl transferase, ribonuclease H-like superfamily protein	A0A5N5HTQ6	Exonuclease domain-containing protein	-	NA	NA	GO:0003674,GO:0003824,GO:0004518,GO:0004527,GO:0005575,GO:0005622,GO:0005737,GO:0005739,GO:0006139,GO:0006259,GO:0006308,GO:0008150,GO:0008152,GO:0009536,GO:0016787,GO:0016788,GO:0043227,GO:0043229,GO:0043231,GO:0044238	catalytic activity,cellular anatomical structure,cellular process	NA
GWHGBAOS007563	GWHBAOS00000274	Chr12	3941274	3943002	+	Pixy_TajimaD	specific	Sand_CN-SE	ATK4	CH,Kinesin,Microtub_bd	Belongs to the TRAFAC class myosin-kinesin ATPase superfamily. Kinesin family	AT5G27000.1	ATK4	kinesin 4	A0A5N5HTZ8	Kinesin-4-like	-	NA	NA	GO:0003674,GO:0003774,GO:0003777,GO:0003779,GO:0003824,GO:0005515,GO:0005575,GO:0005622,GO:0005856,GO:0005871,GO:0005875,GO:0006810,GO:0007017,GO:0007018,GO:0007097,GO:0008017,GO:0008092,GO:0008150,GO:0008569,GO:0015629,GO:0015630,GO:0015631,GO:0016462,GO:0016787,GO:0016818,GO:0016887,GO:0017111,GO:0032991,GO:0043228,GO:0043229,GO:0046907,GO:0051179,GO:0051640,GO:0051641	ATP-dependent activity,binding,catalytic activity,cellular anatomical structure,cellular process,cytoskeletal motor activity,localization,protein-containing complex	NA
GWHGBAOS007567	GWHBAOS00000274	Chr12	3963105	3964584	+	Pixy_TajimaD	common	Sand_CN,Sand_CN-SE	-	-	-	AT5G27020.1	-	unknown protein; Has 1807 Blast hits to 1807 proteins in 277 species: Archae - 0; Bacteria - 0; Metazoa - 736; Fungi - 347; Plants - 385; Viruses - 0; Other Eukaryotes - 339 (source: NCBI BLink).	A0A5N5H1Y4	Uncharacterized protein	-	NA	NA	NA	NA	NA
GWHGBAOS007568	GWHBAOS00000274	Chr12	3964834	3969054	-	Pixy_TajimaD	common	Sand_CN,Sand_CN-SE	-	PRP38,PRP38_assoc	Pre-mRNA-splicing factor	AT2G40650.1	-	PRP38 family protein	A0A5N5H2X4	Pre-mRNA-splicing factor 38	-	NA	NA	GO:0005575,GO:0005622,GO:0005634,GO:0005681,GO:0032991,GO:0043227,GO:0043229,GO:0043231,GO:0071011,GO:1990904	cellular anatomical structure,protein-containing complex	ko03040
GWHGBAOS007574	GWHBAOS00000274	Chr12	4014766	4017398	+	Pixy_TajimaD	specific	pash	PP2-B15	F-box,PP2	f-box protein	AT1G09155.1	PP2-B15	phloem protein 2-B15	A0A5N5HTZ2	F-box protein PP2-B15-like	-	NA	NA	GO:0003674,GO:0030246	binding	NA
GWHGBAOS007589	GWHBAOS00000274	Chr12	4092763	4096959	-	Pixy_TajimaD	specific	pyri_JP	-	Acyltransferase	cardiolipin acyl-chain remodeling	AT3G05510.1	-	Phospholipid/glycerol acyltransferase family protein	A0A5N5HED5	Tafazzin family protein	-	NA	NA	GO:0003674,GO:0003824,GO:0005575,GO:0005622,GO:0005737,GO:0005739,GO:0005740,GO:0006629,GO:0006644,GO:0006650,GO:0006793,GO:0006796,GO:0006996,GO:0007005,GO:0007006,GO:0007275,GO:0008150,GO:0008152,GO:0008374,GO:0016020,GO:0016043,GO:0016740,GO:0016746,GO:0016747,GO:0031090,GO:0031966,GO:0032502,GO:0043227,GO:0043229,GO:0043231,GO:0044238,GO:0046471,GO:0046486,GO:0048731,GO:0061024	catalytic activity,cellular anatomical structure,cellular process,developmental process,multicellular organismal process	ko00564
GWHGBAOS007602	GWHBAOS00000274	Chr12	4234581	4237804	+	OmegaPlus	common	Sand_CN-SW,pash	ANK	Ank,Ank_2,Ank_3,Ank_4,PGG	ankyrin repeat-containing protein	AT5G54610.1	ANK	ankyrin	A0A5N5I6V9	Ankyrin repeat-containing protein	-	NA	NA	NA	NA	NA
GWHGBAOS007603	GWHBAOS00000274	Chr12	4249836	4251210	+	OmegaPlus	common	Sand_CN-SW,pash	REV3	DNA_pol_B,DNA_pol_B_exo1,RVT_2,zf-C4pol,zf-RanBP	C4-type zinc-finger of DNA polymerase delta	AT1G67500.2	REV3	recovery protein 3	A0A5N5HRF6	DNA polymerase	-	NA	NA	GO:0000731,GO:0005575,GO:0005622,GO:0005634,GO:0006139,GO:0006259,GO:0006281,GO:0006301,GO:0006950,GO:0006974,GO:0008150,GO:0008152,GO:0009058,GO:0009314,GO:0009411,GO:0009416,GO:0009628,GO:0010225,GO:0016035,GO:0019985,GO:0032991,GO:0034644,GO:0042276,GO:0043227,GO:0043229,GO:0043231,GO:0044238,GO:0071482,GO:0071494,GO:0071897	cellular anatomical structure,cellular process,protein-containing complex,response to stimulus	ko01100,ko03460
GWHGBAOS007625	GWHBAOS00000274	Chr12	4468021	4487736	+	OmegaPlus	specific	White	-	NA	NA	AT3G58120.1	BZIP61	Basic-leucine zipper (bZIP) transcription factor family protein	A0A5N5HRK1	BZIP domain-containing protein	-	NA	NA	NA	NA	NA
GWHGBAOS007626	GWHBAOS00000274	Chr12	4495563	4498046	-	OmegaPlus	specific	White	-	Myb_DNA-binding	Myb-like DNA-binding domain	AT2G38300.1	-	myb-like HTH transcriptional regulator family protein	A0A5N5HUP0	Two-component response regulator ARR13	-	NA	G2-like	GO:0003674,GO:0003700,GO:0006355,GO:0008150,GO:0009889,GO:0010468,GO:0019222,GO:0051252,GO:0080090,GO:0140110,GO:2001141	biological regulation,transcription regulator activity	NA
GWHGBAOS007631	GWHBAOS00000274	Chr12	4598827	4608786	-	OmegaPlus	specific	pash	PNP-A	DPBB_1	EG45-like domain containing protein	AT2G18660.1	PNP-A	plant natriuretic peptide A	A0A5N5GYZ4	EG45-like domain containing protein	-	NA	NA	NA	NA	NA
GWHGBAOS007632	GWHBAOS00000274	Chr12	4624287	4625955	+	OmegaPlus	specific	betu	-	-	transposition, RNA-mediated	-	-	-	A0A5N5HT57	S ribonuclease	-	NA	NA	NA	NA	NA
GWHGBAOS007633	GWHBAOS00000274	Chr12	4646362	4649063	-	OmegaPlus	specific	betu	PNP-A	DPBB_1	EG45-like domain containing protein	AT2G18660.1	PNP-A	plant natriuretic peptide A	A0A5N5HN11	EG45-like domain containing protein	-	NA	NA	NA	NA	NA
GWHGBAOS007668	GWHBAOS00000274	Chr12	4941189	4946284	-	OmegaPlus	specific	White	-	Dev_Cell_Death,Kelch_1,Kelch_5	DCD (Development and cell death) domain protein	AT5G01660.1	-	CONTAINS InterPro DOMAIN/s: Galactose oxidase/kelch, beta-propeller (InterPro:IPR011043), Kelch repeat type 1 (InterPro:IPR006652), Development/cell death domain (InterPro:IPR013989), Kelch related (InterPro:IPR013089), Kelch-type beta propeller (InterPro:IPR015915); BEST Arabidopsis thaliana protein match is: DCD (Development and Cell Death) domain protein (TAIR:AT3G11000.1); Has 16133 Blast hits to 7053 proteins in 482 species: Archae - 40; Bacteria - 1227; Metazoa - 10756; Fungi - 311; Plants - 1896; Viruses - 673; Other Eukaryotes - 1230 (source: NCBI BLink).	A0A5N5H1X3	DCD domain-containing protein	-	NA	NA	GO:0005575,GO:0005622,GO:0005634,GO:0005737,GO:0005856,GO:0008150,GO:0040008,GO:0043227,GO:0043228,GO:0043229,GO:0043231,GO:0045926,GO:0048638,GO:0048640,GO:0050793,GO:2000026	biological regulation,cellular anatomical structure	NA
GWHGBAOS007669	GWHBAOS00000274	Chr12	4951512	4953012	-	OmegaPlus	specific	White	-	-	transposition, RNA-mediated	-	-	-	A0A5N5H969	DUF4283 domain-containing protein	-	NA	NA	NA	NA	NA
GWHGBAOS007670	GWHBAOS00000274	Chr12	4986292	4987870	-	OmegaPlus	specific	White	-	-	-	-	-	-	A0A5N5H3S7	Uncharacterized protein	-	NA	NA	NA	NA	NA
GWHGBAOS007671	GWHBAOS00000274	Chr12	4990280	4991746	+	OmegaPlus	specific	White	-	Plant_tran	Ribosomal protein-like protein	AT2G13770.1	-	CONTAINS InterPro DOMAIN/s: Putative harbinger transposase-derived nuclease (InterPro:IPR006912); Has 451 Blast hits to 352 proteins in 33 species: Archae - 0; Bacteria - 0; Metazoa - 28; Fungi - 8; Plants - 388; Viruses - 0; Other Eukaryotes - 27 (source: NCBI BLink).	A0A5N5EYZ8	Nuclease HARBI1	-	NA	NA	NA	NA	NA
GWHGBAOS007672	GWHBAOS00000274	Chr12	5003307	5004728	+	OmegaPlus	specific	White	-	WI12	Wound-induced protein	AT5G01740.1	-	Nuclear transport factor 2 (NTF2) family protein	A0A5N5H1W3	Wound-induced protein 1-like	-	NA	NA	NA	NA	NA
GWHGBAOS007673	GWHBAOS00000274	Chr12	5006757	5008953	-	OmegaPlus	specific	White	-	DUF2985,PLAC8	Protein of unknown function (DUF2985)	AT5G05350.1	-	PLAC8 family protein	A0A5N5EZP4	PLAC8 motif-containing protein	-	NA	NA	NA	NA	NA
GWHGBAOS007674	GWHBAOS00000274	Chr12	5010601	5019830	-	OmegaPlus	specific	White	-	Dala_Dala_lig_C,Dala_Dala_lig_N	D-ala D-ala ligase N-terminus	AT3G08840.2	-	D-alanine--D-alanine ligase family	A0A5N5H772	ATP-grasp domain-containing protein	-	NA	NA	NA	NA	NA
GWHGBAOS007679	GWHBAOS00000274	Chr12	5101212	5103532	+	Pixy_TajimaD	specific	White	-	LOR	LURP-one-related	AT5G01750.2	-	Protein of unknown function (DUF567)	A0A5N5F7M0	Protein LURP-one-related 10-like	-	NA	NA	GO:0001101,GO:0006950,GO:0006952,GO:0008150,GO:0009620,GO:0009725,GO:0009751,GO:0042221,GO:0043207,GO:0050832,GO:0051707,GO:0098542	biological process involved in interspecies interaction between organisms,response to stimulus	NA
GWHGBAOS007682	GWHBAOS00000274	Chr12	5142487	5154521	-	Pixy_TajimaD	specific	pyri_JP	RAPTOR1	HEAT,Raptor_N,WD40	Regulatory-associated protein of TOR	AT3G08850.1	RAPTOR1	HEAT repeat ;WD domain, G-beta repeat protein protein	A0A5N5H2Q1	Regulatory-associated protein of TOR 1-like	-	NA	NA	GO:0000151,GO:0001101,GO:0001558,GO:0001932,GO:0003006,GO:0003674,GO:0005515,GO:0005575,GO:0005622,GO:0005737,GO:0006950,GO:0007154,GO:0007165,GO:0007275,GO:0008150,GO:0008361,GO:0009267,GO:0009790,GO:0009791,GO:0009793,GO:0009888,GO:0010073,GO:0010074,GO:0010154,GO:0010492,GO:0010506,GO:0016043,GO:0019222,GO:0019827,GO:0022414,GO:0023052,GO:0030307,GO:0030674,GO:0031461,GO:0031667,GO:0031669,GO:0031929,GO:0031931,GO:0032502,GO:0032991,GO:0035556,GO:0038201,GO:0040008,GO:0042221,GO:0042325,GO:0042594,GO:0043085,GO:0043200,GO:0045859,GO:0045927,GO:0048316,GO:0048507,GO:0048608,GO:0048731,GO:0051174,GO:0051246,GO:0051247,GO:0060090,GO:0061458,GO:0071230,GO:0080008,GO:0080090,GO:1901698,GO:1901699	binding,biological regulation,cellular anatomical structure,cellular process,developmental process,molecular adaptor activity,multicellular organismal process,protein-containing complex,reproductive process,response to stimulus	ko04136
GWHGBAOS007685	GWHBAOS00000274	Chr12	5196358	5200765	-	Pixy_TajimaD,OmegaPlus	specific	White	-	2OG-FeII_Oxy_2	2OG-Fe(II) oxygenase superfamily	AT5G01780.2	-	2-oxoglutarate-dependent dioxygenase family protein	A0A5N5GD79	Fe2OG dioxygenase domain-containing protein	-	NA	NA	NA	NA	NA
GWHGBAOS007686	GWHBAOS00000274	Chr12	5199533	5202538	+	OmegaPlus	specific	White	-	B_lectin,PAN_2,PAN_3	G-type lectin S-receptor-like serine threonine-protein kinase SD2-5	AT3G51710.1	-	D-mannose binding lectin protein with Apple-like carbohydrate-binding domain	A0A5N5H5C8	G-type lectin S-receptor-like serine/threonine-protein kinase SD2-5	-	NA	NA	GO:0005575,GO:0005622,GO:0005737,GO:0005768,GO:0005794,GO:0005802,GO:0005886,GO:0012505,GO:0016020,GO:0031410,GO:0031982,GO:0043227,GO:0043229,GO:0043231,GO:0071944,GO:0097708	cellular anatomical structure	NA
GWHGBAOS007687	GWHBAOS00000274	Chr12	5210174	5212479	+	Pixy_TajimaD,OmegaPlus	common	White,pash	-	-	Transcription factor	AT2G40435.1	-	BEST Arabidopsis thaliana protein match is: transcription regulators (TAIR:AT3G56220.1); Has 289 Blast hits to 289 proteins in 30 species: Archae - 0; Bacteria - 0; Metazoa - 0; Fungi - 0; Plants - 289; Viruses - 0; Other Eukaryotes - 0 (source: NCBI BLink).	A0A5N5H6W0	Transcription factor SCREAM2-like	-	NA	NA	NA	NA	NA
GWHGBAOS007688	GWHBAOS00000274	Chr12	5217318	5220000	+	OmegaPlus	specific	White	-	DUF4219,Retrotran_gag_2,gag_pre-integrs,zf-CCHC	gag-polypeptide of LTR copia-type	AT1G48720.1	-	unknown protein; Has 229 Blast hits to 229 proteins in 10 species: Archae - 0; Bacteria - 0; Metazoa - 1; Fungi - 0; Plants - 228; Viruses - 0; Other Eukaryotes - 0 (source: NCBI BLink).	A0A5N5FB97	Retrovirus-related Pol polyprotein from transposon TNT 1-94-like beta-barrel domain-containing protein	-	NA	NA	NA	NA	NA
GWHGBAOS007689	GWHBAOS00000274	Chr12	5227412	5231109	+	OmegaPlus	specific	White	PRX52	peroxidase	Belongs to the peroxidase family. Classical plant (class III) peroxidase subfamily	AT5G05340.1	PRX52	Peroxidase superfamily protein	A0A5N5H1T5	Peroxidase	-	NA	NA	NA	NA	ko00940,ko01100,ko01110
GWHGBAOS007691	GWHBAOS00000274	Chr12	5260837	5262510	-	OmegaPlus	specific	White	ASG8	DUF688	-	AT2G40475.1	ASG8	unknown protein; BEST Arabidopsis thaliana protein match is: unknown protein (TAIR:AT3G56260.2); Has 477 Blast hits to 219 proteins in 41 species: Archae - 0; Bacteria - 4; Metazoa - 91; Fungi - 61; Plants - 144; Viruses - 0; Other Eukaryotes - 177 (source: NCBI BLink).	A0A5N5H2P4	Uncharacterized protein	-	NA	NA	NA	NA	NA
GWHGBAOS007692	GWHBAOS00000274	Chr12	5288304	5292226	+	OmegaPlus	specific	White	-	WEMBL	WEB family protein At2g38370-like	AT2G38370.1	-	Plant protein of unknown function (DUF827)	A0A5N5G2U3	WEB family protein	-	NA	NA	GO:0005575,GO:0005622,GO:0005737,GO:0005829,GO:0006996,GO:0008150,GO:0009657,GO:0009658,GO:0009902,GO:0009903,GO:0009904,GO:0016043,GO:0019750,GO:0051179,GO:0051640,GO:0051641,GO:0051644	cellular anatomical structure,cellular process,localization	NA
GWHGBAOS007693	GWHBAOS00000274	Chr12	5292081	5296878	+	OmegaPlus	specific	White	-	SapB_1,SapB_2	Saposin (B) Domains	AT3G51730.1	-	saposin B domain-containing protein	A0A5N5G2V5	Prosaposin	-	NA	NA	GO:0000323,GO:0001664,GO:0003006,GO:0003674,GO:0003824,GO:0004553,GO:0004565,GO:0005102,GO:0005515,GO:0005543,GO:0005575,GO:0005576,GO:0005615,GO:0005622,GO:0005737,GO:0005764,GO:0005765,GO:0005773,GO:0005774,GO:0005775,GO:0005886,GO:0006629,GO:0006643,GO:0006665,GO:0006810,GO:0006811,GO:0006820,GO:0006869,GO:0006887,GO:0006955,GO:0007154,GO:0007165,GO:0007186,GO:0007188,GO:0007275,GO:0008047,GO:0008150,GO:0008152,GO:0008289,GO:0009888,GO:0010506,GO:0012505,GO:0012506,GO:0016020,GO:0016192,GO:0016787,GO:0016798,GO:0019216,GO:0019222,GO:0022414,GO:0023052,GO:0030141,GO:0030154,GO:0030234,GO:0030659,GO:0031090,GO:0031410,GO:0031982,GO:0032502,GO:0032940,GO:0035265,GO:0035627,GO:0036094,GO:0040007,GO:0042802,GO:0042803,GO:0043085,GO:0043227,GO:0043229,GO:0043231,GO:0044238,GO:0046625,GO:0046983,GO:0048589,GO:0048608,GO:0048731,GO:0051179,GO:0051861,GO:0061458,GO:0070013,GO:0071705,GO:0071944,GO:0080090,GO:0097001,GO:0097367,GO:0097708,GO:0099503,GO:1901135	binding,biological regulation,catalytic activity,cellular anatomical structure,cellular process,developmental process,growth,immune system process,localization,molecular function regulator activity,multicellular organismal process,reproductive process,response to stimulus	ko04142
GWHGBAOS007694	GWHBAOS00000274	Chr12	5298436	5302233	+	OmegaPlus	specific	White	-	NAF,Pkinase	Non-specific serine threonine protein kinase	AT5G58380.1	SIP1	SOS3-interacting protein 1	A0A5N5G3J0	non-specific serine/threonine protein kinase	-	NA	NA	GO:0001101,GO:0003674,GO:0003824,GO:0004672,GO:0004674,GO:0005575,GO:0005622,GO:0006468,GO:0006793,GO:0006796,GO:0007154,GO:0007165,GO:0008150,GO:0008152,GO:0009725,GO:0009737,GO:0009738,GO:0009755,GO:0009787,GO:0009788,GO:0009966,GO:0009968,GO:0016301,GO:0016310,GO:0016740,GO:0016773,GO:0018105,GO:0023052,GO:0035556,GO:0036211,GO:0042221,GO:0044238,GO:0071215,GO:0097305	biological regulation,catalytic activity,cellular anatomical structure,cellular process,response to stimulus	NA
GWHGBAOS007707	GWHBAOS00000274	Chr12	5416368	5419019	+	Pixy_TajimaD	specific	Sand_CN-SE	-	DUF4371,Dimer_Tnp_hAT	Zinc finger MYM-type protein 1-like	AT2G16040.1	-	hAT dimerisation domain-containing protein / transposase-related	A0A5N5G6N4	Zinc finger MYM-type protein 5-like	-	NA	NA	NA	NA	NA
GWHGBAOS007725	GWHBAOS00000274	Chr12	5641631	5646964	-	Pixy_TajimaD,OmegaPlus	common	Sand_CN-SW,pash	-	-	rRNA processing	AT5G08420.1	-	RNA-binding KH domain-containing protein	A0A5N5GIF9	KRR-R motif-containing protein 1	-	NA	NA	NA	NA	NA
GWHGBAOS007726	GWHBAOS00000274	Chr12	5676181	5680515	-	OmegaPlus	specific	pash	RLP6	LRRNT_2,LRR_1,LRR_6,LRR_8	Leucine rich repeat N-terminal domain	AT1G45616.1	RLP6	receptor like protein 6	A0A5N5HUE8	Receptor-like protein 12	-	NA	NA	GO:0008150,GO:0009888,GO:0010073,GO:0032502,GO:0048507	developmental process,multicellular organismal process	NA
GWHGBAOS007739	GWHBAOS00000274	Chr12	5790900	5795250	+	Pixy_TajimaD	common	Sand_CN-SW,White,pyri_JP	-	LRRNT_2,LRR_1,LRR_6,LRR_8,Pkinase,Pkinase_Tyr	LRR receptor-like serine threonine-protein kinase	AT3G47570.1	-	Leucine-rich repeat protein kinase family protein	A0A5N5HWG5	LRR receptor-like serine/threonine-protein kinase	-	NA	NA	NA	NA	ko04620
GWHGBAOS007764	GWHBAOS00000274	Chr12	6067557	6073674	+	Pixy_TajimaD	common	Sand_CN-SE,White	CPK13	EF-hand_1,EF-hand_5,EF-hand_7,EF-hand_8,Pkinase	Calcium-dependent protein kinase	AT3G51850.1	CPK13	calcium-dependent protein kinase 13	A0A5N5HWK3	Calcium-dependent protein kinase 13	-	NA	NA	GO:0001101,GO:0003674,GO:0003824,GO:0004672,GO:0004674,GO:0004683,GO:0005515,GO:0005516,GO:0005575,GO:0005622,GO:0005634,GO:0005737,GO:0005886,GO:0006468,GO:0006793,GO:0006796,GO:0007154,GO:0007165,GO:0008150,GO:0008152,GO:0009725,GO:0009737,GO:0009738,GO:0009755,GO:0009931,GO:0016020,GO:0016301,GO:0016310,GO:0016740,GO:0016773,GO:0018105,GO:0023052,GO:0035556,GO:0036211,GO:0042221,GO:0043227,GO:0043229,GO:0043231,GO:0044238,GO:0046777,GO:0071215,GO:0071944,GO:0097305	binding,biological regulation,catalytic activity,cellular anatomical structure,cellular process,response to stimulus	ko04626
GWHGBAOS007776	GWHBAOS00000274	Chr12	6195657	6200799	-	Pixy_TajimaD	specific	White	APD2	DUF4792,DUF4793,zf-C3HC4_3	Domain of unknown function (DUF4793)	AT5G01450.1	APD2	RING/U-box superfamily protein	A0A5N5H749	RING-type domain-containing protein	-	NA	NA	GO:0000151,GO:0003674,GO:0003824,GO:0004842,GO:0005515,GO:0005575,GO:0005622,GO:0005634,GO:0005737,GO:0008150,GO:0008152,GO:0016567,GO:0016740,GO:0019787,GO:0019899,GO:0031625,GO:0032446,GO:0032991,GO:0036211,GO:0043227,GO:0043229,GO:0043231,GO:0044238,GO:0044389	binding,catalytic activity,cellular anatomical structure,cellular process,protein-containing complex	NA
GWHGBAOS007780	GWHBAOS00000274	Chr12	6240905	6245753	+	Pixy_TajimaD	specific	White	-	Mito_carr	Belongs to the mitochondrial carrier (TC 2.A.29) family	AT3G51870.1	-	Mitochondrial substrate carrier family protein	A0A5N5H229	Vacuolar cation/proton exchanger 3	-	NA	NA	GO:0000295,GO:0003674,GO:0005215,GO:0005347,GO:0005575,GO:0005622,GO:0005737,GO:0005739,GO:0005740,GO:0005743,GO:0006810,GO:0006811,GO:0006820,GO:0006839,GO:0006855,GO:0006862,GO:0008150,GO:0008152,GO:0008509,GO:0008514,GO:0009314,GO:0009416,GO:0009507,GO:0009526,GO:0009536,GO:0009579,GO:0009624,GO:0009628,GO:0009765,GO:0009941,GO:0010117,GO:0010206,GO:0015075,GO:0015215,GO:0015865,GO:0015867,GO:0015979,GO:0016020,GO:0019684,GO:0019866,GO:0022857,GO:0030091,GO:0031090,GO:0031966,GO:0034220,GO:0042221,GO:0042651,GO:0043207,GO:0043227,GO:0043229,GO:0043231,GO:0044238,GO:0051179,GO:0051503,GO:0051707,GO:0055085,GO:0071705,GO:0098656,GO:1901679	biological process involved in interspecies interaction between organisms,cellular anatomical structure,cellular process,localization,response to stimulus,transporter activity	NA
GWHGBAOS007840	GWHBAOS00000274	Chr12	6925246	6928278	-	Pixy_TajimaD	specific	ussu	-	FBPase	Belongs to the FBPase class 1 family	AT3G54050.1	HCEF1	high cyclic electron flow 1	A0A5N5H292	fructose-bisphosphatase	-	NA	NA	GO:0003674,GO:0003824,GO:0005575,GO:0005576,GO:0005622,GO:0005737,GO:0005829,GO:0005975,GO:0005985,GO:0005986,GO:0005996,GO:0006000,GO:0006002,GO:0006006,GO:0006094,GO:0006793,GO:0006796,GO:0006950,GO:0008150,GO:0008152,GO:0009058,GO:0009266,GO:0009311,GO:0009312,GO:0009409,GO:0009507,GO:0009526,GO:0009532,GO:0009536,GO:0009570,GO:0009628,GO:0009725,GO:0009735,GO:0009767,GO:0009773,GO:0010319,GO:0015979,GO:0016051,GO:0016311,GO:0016787,GO:0016788,GO:0016791,GO:0019203,GO:0019318,GO:0019684,GO:0022900,GO:0030388,GO:0042132,GO:0042221,GO:0042578,GO:0043227,GO:0043229,GO:0043231,GO:0044238,GO:0046364,GO:0048046,GO:0050308,GO:1901135	catalytic activity,cellular anatomical structure,cellular process,response to stimulus	ko00010,ko00030,ko00051,ko00710,ko01100,ko01110,ko01200
GWHGBAOS007845	GWHBAOS00000274	Chr12	6979118	6982578	+	Pixy_TajimaD	common	Sand_CN,Sand_CN-SE,White	MYB1	Myb_DNA-binding	Transcription factor	AT3G09230.1	MYB1	myb domain protein 1	A0A5N5HUW8	Transcription factor MYB44-like	-	NA	MYB	GO:0000981,GO:0001101,GO:0003674,GO:0003676,GO:0003677,GO:0003700,GO:0005575,GO:0005622,GO:0005634,GO:0006355,GO:0006357,GO:0006950,GO:0006952,GO:0006970,GO:0008150,GO:0009414,GO:0009415,GO:0009617,GO:0009620,GO:0009628,GO:0009651,GO:0009723,GO:0009725,GO:0009733,GO:0009737,GO:0009739,GO:0009751,GO:0009753,GO:0009889,GO:0009966,GO:0009967,GO:0010038,GO:0010200,GO:0010468,GO:0010647,GO:0010928,GO:0010929,GO:0019222,GO:0023056,GO:0030154,GO:0032502,GO:0042221,GO:0042742,GO:0043207,GO:0043227,GO:0043229,GO:0043231,GO:0043565,GO:0046686,GO:0050832,GO:0051252,GO:0051707,GO:0080090,GO:0097305,GO:0098542,GO:0140110,GO:1901698,GO:2000022,GO:2000031,GO:2001141	binding,biological process involved in interspecies interaction between organisms,biological regulation,cellular anatomical structure,cellular process,developmental process,response to stimulus,transcription regulator activity	NA
GWHGBAOS007848	GWHBAOS00000274	Chr12	7003502	7007967	-	Pixy_TajimaD	specific	White	AtIPCS2	PAP2_C	phosphatidylinositol ceramide inositolphosphotransferase	AT2G37940.1	AtIPCS2	Arabidopsis Inositol phosphorylceramide synthase 2	A0A5N5HRV3	Phosphatidylinositol:ceramide inositolphosphotransferase 2	-	NA	NA	GO:0003674,GO:0003824,GO:0005575,GO:0005622,GO:0005737,GO:0005794,GO:0005802,GO:0006629,GO:0006643,GO:0006665,GO:0008150,GO:0008152,GO:0008610,GO:0009058,GO:0012505,GO:0016740,GO:0016757,GO:0016758,GO:0030148,GO:0043227,GO:0043229,GO:0043231,GO:0044238,GO:0045140,GO:0046467	catalytic activity,cellular anatomical structure,cellular process	ko00600,ko01100
GWHGBAOS007850	GWHBAOS00000274	Chr12	7016314	7020202	-	Pixy_TajimaD	specific	ussu	-	DUF3527	Domain of unknown function (DUF3527)	AT5G01030.1	-	Protein of unknown function (DUF3527)	A0A5N5HSQ4	Uncharacterized protein	-	NA	NA	NA	NA	NA
GWHGBAOS007859	GWHBAOS00000274	Chr12	7117598	7120570	-	Pixy_TajimaD	common	Sand_CN,White	-	-	expressed protein	AT5G02020.1	SIS	Encodes a protein involved in salt tolerance, names SIS (Salt Induced Serine rich).	A0A5N5HUY4	Uncharacterized protein	-	NA	NA	NA	NA	NA
GWHGBAOS007896	GWHBAOS00000274	Chr12	7452055	7455692	-	Pixy_TajimaD	specific	pyri_JP	ChlAKR	Aldo_ket_red	Aldo-keto reductase family 4 member	AT2G37770.2	ChlAKR	NAD(P)-linked oxidoreductase superfamily protein	A0A5N5HS69	Aldo-keto reductase family 4 member C9-like	-	NA	NA	GO:0000166,GO:0001101,GO:0003674,GO:0003824,GO:0004033,GO:0005575,GO:0005622,GO:0005737,GO:0006950,GO:0006970,GO:0008106,GO:0008150,GO:0008152,GO:0009266,GO:0009409,GO:0009414,GO:0009415,GO:0009507,GO:0009536,GO:0009628,GO:0009651,GO:0016229,GO:0016491,GO:0016614,GO:0016616,GO:0036094,GO:0042221,GO:0043227,GO:0043229,GO:0043231,GO:0050661,GO:0070401	binding,catalytic activity,cellular anatomical structure,cellular process,response to stimulus	ko00010,ko00040,ko00561,ko01100,ko01110
GWHGBAOS007900	GWHBAOS00000274	Chr12	7465361	7469521	-	Pixy_TajimaD	specific	White	ChlAKR	Aldo_ket_red	Aldo-keto reductase family 4 member	AT2G37770.2	ChlAKR	NAD(P)-linked oxidoreductase superfamily protein	A0A5N5HWT6	Aldo-keto reductase family 4 member C9-like	-	NA	NA	GO:0005575,GO:0005622,GO:0005634,GO:0005737,GO:0005829,GO:0043227,GO:0043229,GO:0043231	cellular anatomical structure	ko00010,ko00040,ko00561,ko01100,ko01110
GWHGBAOS007915	GWHBAOS00000274	Chr12	7754541	7758097	+	Pixy_TajimaD	specific	ussu	-	Lectin_legB,Pkinase,Pkinase_Tyr	L-type lectin-domain containing receptor kinase	AT3G55550.1	-	Concanavalin A-like lectin protein kinase family protein	A0A5N5HV26	L-type lectin-domain containing receptor kinase S.4-like	-	NA	NA	GO:0002229,GO:0002239,GO:0005575,GO:0005886,GO:0006950,GO:0006952,GO:0008150,GO:0009617,GO:0016020,GO:0042742,GO:0043207,GO:0051707,GO:0071944,GO:0098542	biological process involved in interspecies interaction between organisms,cellular anatomical structure,response to stimulus	NA
GWHGBAOS007918	GWHBAOS00000274	Chr12	7806959	7808495	+	Pixy_TajimaD	common	Sand_CN,pash	-	-	transposition, RNA-mediated	AT1G21280.1	-	CONTAINS InterPro DOMAIN/s: Retrotransposon gag protein (InterPro:IPR005162); Has 707 Blast hits to 705 proteins in 25 species: Archae - 0; Bacteria - 0; Metazoa - 4; Fungi - 0; Plants - 703; Viruses - 0; Other Eukaryotes - 0 (source: NCBI BLink).	A0A5N5G6J0	Retrotransposon Copia-like N-terminal domain-containing protein	-	NA	NA	NA	NA	NA
GWHGBAOS007919	GWHBAOS00000274	Chr12	7807674	7809392	+	Pixy_TajimaD	specific	Sand_CN	-	Retrotran_gag_2,Retrotran_gag_3,Retrotrans_gag,gag_pre-integrs	Retrotransposon gag protein	-	-	-	A0A5N5HP66	Retrotransposon Copia-like N-terminal domain-containing protein	-	NA	NA	NA	NA	NA
GWHGBAOS007942	GWHBAOS00000274	Chr12	8058279	8061183	+	Pixy_TajimaD	specific	Sand_CN-SE	WRKY49	WRKY	WRKY transcription factor	AT5G43290.1	WRKY49	WRKY DNA-binding protein 49	A0A5N5FP97	WRKY transcription factor 49	-	NA	WRKY	GO:0003674,GO:0003700,GO:0006355,GO:0008150,GO:0009889,GO:0010468,GO:0019222,GO:0051252,GO:0080090,GO:0140110,GO:2001141	biological regulation,transcription regulator activity	NA
GWHGBAOS007943	GWHBAOS00000274	Chr12	8090064	8093846	+	OmegaPlus	specific	ussu	-	HAD_2,Hydrolase_like	Haloacid dehalogenase-like hydrolase	AT5G02230.1	-	Haloacid dehalogenase-like hydrolase (HAD) superfamily protein	A0A5N5FP53	Suppressor of disruption of TFIIS-like	-	NA	NA	NA	NA	ko00760
GWHGBAOS007944	GWHBAOS00000274	Chr12	8100525	8104705	+	OmegaPlus	specific	ussu	-	NAD_binding_10	protein At2g37660, chloroplastic-like	AT2G37660.1	-	NAD(P)-binding Rossmann-fold superfamily protein	A0A5N5H7E4	NAD(P)-binding domain-containing protein	-	NA	NA	NA	NA	NA
GWHGBAOS007945	GWHBAOS00000274	Chr12	8106355	8108545	+	OmegaPlus	specific	ussu	-	Haemolytic	UPF0161 protein	AT3G09310.1	-	unknown protein; CONTAINS InterPro DOMAIN/s: Protein of unknown function DUF37 (InterPro:IPR002696); Has 5781 Blast hits to 5781 proteins in 1903 species: Archae - 0; Bacteria - 3956; Metazoa - 2; Fungi - 0; Plants - 42; Viruses - 3; Other Eukaryotes - 1778 (source: NCBI BLink).	A0A5N5FP31	Uncharacterized protein	-	NA	NA	NA	NA	NA
GWHGBAOS007946	GWHBAOS00000274	Chr12	8109332	8112578	-	OmegaPlus	specific	ussu	-	GRAS	Belongs to the GRAS family	AT2G37650.1	-	GRAS family transcription factor	A0A5N5FP32	Scarecrow-like protein 9	-	NA	GRAS	GO:0003674,GO:0003676,GO:0003677,GO:0003700,GO:0005575,GO:0005622,GO:0005634,GO:0006355,GO:0008150,GO:0009889,GO:0010468,GO:0019222,GO:0043227,GO:0043229,GO:0043231,GO:0043565,GO:0051252,GO:0080090,GO:0140110,GO:2001141	binding,biological regulation,cellular anatomical structure,transcription regulator activity	NA
GWHGBAOS007947	GWHBAOS00000274	Chr12	8114589	8120932	-	OmegaPlus	specific	ussu	TRP1	Myb_DNA-binding	Telomere repeat-binding protein	AT5G59430.1	TRP1	telomeric repeat binding protein 1	A0A5N5HG30	Telomere repeat-binding protein 5-like	-	NA	NA	GO:0000228,GO:0000723,GO:0000781,GO:0000783,GO:0003674,GO:0003676,GO:0003677,GO:0003690,GO:0003691,GO:0005575,GO:0005622,GO:0005634,GO:0005694,GO:0006139,GO:0006259,GO:0006996,GO:0008150,GO:0008152,GO:0016043,GO:0031981,GO:0032991,GO:0032993,GO:0042162,GO:0043227,GO:0043228,GO:0043229,GO:0043231,GO:0043565,GO:0044238,GO:0051276,GO:0070013,GO:0098687	binding,cellular anatomical structure,cellular process,protein-containing complex	NA
GWHGBAOS007951	GWHBAOS00000274	Chr12	8174382	8178142	+	OmegaPlus	specific	Sand_CN-SE	-	HAD_2,Hydrolase_like	Haloacid dehalogenase-like hydrolase	AT5G02230.1	-	Haloacid dehalogenase-like hydrolase (HAD) superfamily protein	A0A5N5FP53	Suppressor of disruption of TFIIS-like	-	NA	NA	NA	NA	ko00760
GWHGBAOS007952	GWHBAOS00000274	Chr12	8184972	8189277	+	OmegaPlus	specific	Sand_CN-SE	-	NAD_binding_10	protein At2g37660, chloroplastic-like	AT2G37660.1	-	NAD(P)-binding Rossmann-fold superfamily protein	A0A5N5FPV3	NAD(P)-binding domain-containing protein	-	NA	NA	NA	NA	NA
GWHGBAOS007953	GWHBAOS00000274	Chr12	8190444	8192814	+	OmegaPlus	specific	Sand_CN-SE	-	Haemolytic	UPF0161 protein	AT3G09310.1	-	unknown protein; CONTAINS InterPro DOMAIN/s: Protein of unknown function DUF37 (InterPro:IPR002696); Has 5781 Blast hits to 5781 proteins in 1903 species: Archae - 0; Bacteria - 3956; Metazoa - 2; Fungi - 0; Plants - 42; Viruses - 3; Other Eukaryotes - 1778 (source: NCBI BLink).	A0A5N5FP31	Uncharacterized protein	-	NA	NA	NA	NA	NA
GWHGBAOS007954	GWHBAOS00000274	Chr12	8193071	8197350	-	OmegaPlus	specific	Sand_CN-SE	-	GRAS	Belongs to the GRAS family	AT2G37650.1	-	GRAS family transcription factor	A0A5N5FP32	Scarecrow-like protein 9	-	NA	GRAS	GO:0003674,GO:0003676,GO:0003677,GO:0003700,GO:0005575,GO:0005622,GO:0005634,GO:0006355,GO:0008150,GO:0009889,GO:0010468,GO:0019222,GO:0043227,GO:0043229,GO:0043231,GO:0043565,GO:0051252,GO:0080090,GO:0140110,GO:2001141	binding,biological regulation,cellular anatomical structure,transcription regulator activity	NA
GWHGBAOS007955	GWHBAOS00000274	Chr12	8199080	8203484	-	OmegaPlus	specific	Sand_CN-SE	TRFL9	Myb_DNA-binding	Telomere repeat-binding protein	AT3G12560.1	TRFL9	TRF-like 9	A0A5N5FU42	Telomere repeat-binding protein 5-like	-	NA	MYB_related	GO:0000228,GO:0000723,GO:0000781,GO:0000783,GO:0003674,GO:0003676,GO:0003677,GO:0003690,GO:0003691,GO:0005575,GO:0005622,GO:0005634,GO:0005694,GO:0006139,GO:0006259,GO:0006996,GO:0008150,GO:0008152,GO:0016043,GO:0031981,GO:0032991,GO:0032993,GO:0042162,GO:0043227,GO:0043228,GO:0043229,GO:0043231,GO:0043565,GO:0044238,GO:0051276,GO:0070013,GO:0098687	binding,cellular anatomical structure,cellular process,protein-containing complex	NA
GWHGBAOS007956	GWHBAOS00000274	Chr12	8206574	8212072	-	OmegaPlus	specific	Sand_CN-SE	UNE18	Oxysterol_BP	Belongs to the OSBP family	AT5G02100.1	UNE18	Oxysterol-binding family protein	A0A5N5FTH2	Oxysterol-binding protein-related protein 3A	-	NA	NA	GO:0003674,GO:0005496,GO:0005575,GO:0005622,GO:0005737,GO:0005783,GO:0005829,GO:0008150,GO:0008289,GO:0009567,GO:0012505,GO:0019953,GO:0022414,GO:0032934,GO:0043227,GO:0043229,GO:0043231	binding,cellular anatomical structure,reproductive process	ko03015
GWHGBAOS007957	GWHBAOS00000274	Chr12	8221410	8225769	+	OmegaPlus	specific	Sand_CN-SE	RBL1	Rhomboid	Rhomboid-like protein	AT2G29050.1	RBL1	RHOMBOID-like 1	A0A5N5FUR4	RHOMBOID-like protein	-	NA	NA	GO:0000139,GO:0005575,GO:0005622,GO:0005737,GO:0005783,GO:0005789,GO:0005794,GO:0005886,GO:0008150,GO:0008283,GO:0009506,GO:0009966,GO:0012505,GO:0016020,GO:0016477,GO:0019222,GO:0030054,GO:0030162,GO:0031090,GO:0032880,GO:0042175,GO:0042176,GO:0043227,GO:0043229,GO:0043231,GO:0048870,GO:0050708,GO:0051179,GO:0051223,GO:0051224,GO:0051246,GO:0055044,GO:0071944,GO:0080090	biological regulation,cellular anatomical structure,cellular process	NA
GWHGBAOS007958	GWHBAOS00000274	Chr12	8226001	8233041	+	OmegaPlus	specific	Sand_CN-SE	EMB2730	RNB	Ribonuclease II, chloroplastic	AT5G02250.1	EMB2730	Ribonuclease II/R family protein	A0A5N5FPK6	Ribonuclease II	-	NA	NA	GO:0000175,GO:0000178,GO:0000932,GO:0003674,GO:0003824,GO:0004518,GO:0004527,GO:0004532,GO:0004540,GO:0005575,GO:0005622,GO:0005737,GO:0005739,GO:0006139,GO:0006364,GO:0006396,GO:0006401,GO:0006996,GO:0008150,GO:0008152,GO:0008408,GO:0009507,GO:0009536,GO:0009657,GO:0009658,GO:0010467,GO:0016043,GO:0016070,GO:0016787,GO:0016788,GO:0032991,GO:0035770,GO:0042254,GO:0043227,GO:0043228,GO:0043229,GO:0043231,GO:0044238,GO:1990904	catalytic activity,cellular anatomical structure,cellular process,protein-containing complex	NA
GWHGBAOS007968	GWHBAOS00000274	Chr12	8351134	8353075	-	Pixy_TajimaD	specific	Sand_CN-SE	TIM9	zf-Tim10_DDP	Mitochondrial import inner membrane translocase subunit	AT3G46560.1	TIM9	Tim10/DDP family zinc finger protein	A0A5N5I4Y5	Mitochondrial import inner membrane translocase subunit	-	NA	NA	GO:0003674,GO:0005215,GO:0005575,GO:0005622,GO:0005737,GO:0005739,GO:0005740,GO:0005743,GO:0005758,GO:0006605,GO:0006626,GO:0006810,GO:0006839,GO:0006886,GO:0006996,GO:0007005,GO:0007006,GO:0008104,GO:0008150,GO:0015031,GO:0015833,GO:0016020,GO:0016043,GO:0017038,GO:0019866,GO:0031090,GO:0031966,GO:0032991,GO:0033365,GO:0042721,GO:0043227,GO:0043229,GO:0043231,GO:0045039,GO:0045184,GO:0046907,GO:0051179,GO:0051641,GO:0055085,GO:0061024,GO:0065002,GO:0070013,GO:0071705,GO:0071806,GO:0072657,GO:0098800,GO:1990542	cellular anatomical structure,cellular process,localization,protein-containing complex	NA
GWHGBAOS007969	GWHBAOS00000274	Chr12	8352369	8357269	+	Pixy_TajimaD	specific	Sand_CN-SE	-	HHH_3,Kinesin	Belongs to the TRAFAC class myosin-kinesin ATPase superfamily. Kinesin family	AT5G02370.1	-	ATP binding microtubule motor family protein	A0A5N5HS32	Kinesin-like protein	-	NA	NA	GO:0000070,GO:0000278,GO:0000280,GO:0000785,GO:0000819,GO:0003674,GO:0003774,GO:0003777,GO:0003824,GO:0005575,GO:0005622,GO:0005634,GO:0005654,GO:0005694,GO:0005737,GO:0005819,GO:0005829,GO:0005856,GO:0005871,GO:0005875,GO:0006996,GO:0007017,GO:0007018,GO:0007049,GO:0007059,GO:0007062,GO:0008150,GO:0009507,GO:0009536,GO:0015630,GO:0016043,GO:0016462,GO:0016604,GO:0016607,GO:0016787,GO:0016818,GO:0016887,GO:0017111,GO:0031981,GO:0032991,GO:0043227,GO:0043228,GO:0043229,GO:0043231,GO:0050000,GO:0051179,GO:0051276,GO:0051640,GO:0051641,GO:0070013,GO:0072686	ATP-dependent activity,catalytic activity,cellular anatomical structure,cellular process,cytoskeletal motor activity,localization,protein-containing complex	NA
GWHGBAOS007974	GWHBAOS00000274	Chr12	8395674	8397480	-	OmegaPlus	specific	pash	-	DUF241	Arabidopsis protein of unknown function	AT2G17080.1	-	Arabidopsis protein of unknown function (DUF241)	A0A5N5HWR5	Uncharacterized protein	-	NA	NA	NA	NA	NA
GWHGBAOS007975	GWHBAOS00000274	Chr12	8409151	8413611	-	OmegaPlus	specific	pash	-	PAE	Hydrolyzes acetyl esters in homogalacturonan regions of pectin. In type I primary cell wall, galacturonic acid residues of pectin can be acetylated at the O-2 and O-3 positions. Decreasing the degree of acetylation of pectin gels in vitro alters their physical properties	AT3G09410.1	-	Pectinacetylesterase family protein	A0A5N5I4Z3	Pectin acetylesterase	-	NA	NA	GO:0003674,GO:0003824,GO:0005575,GO:0005618,GO:0008150,GO:0009505,GO:0016043,GO:0016787,GO:0016788,GO:0052689,GO:0052793,GO:0071555,GO:0071944	catalytic activity,cellular anatomical structure,cellular process	NA
GWHGBAOS007976	GWHBAOS00000274	Chr12	8415270	8418566	-	OmegaPlus	specific	pash	ALG10	DIE2_ALG10	Dol-P-Glc Glc(2)Man(9)GlcNAc(2)-PP-Dol	AT5G02410.1	ALG10	DIE2/ALG10 family	A0A5N5HS40	Dol-P-Glc:Glc(2)Man(9)GlcNAc(2)-PP-Dol alpha-1,2-glucosyltransferase	-	NA	NA	GO:0003674,GO:0003824,GO:0005575,GO:0005622,GO:0005737,GO:0005783,GO:0005789,GO:0006486,GO:0006487,GO:0006950,GO:0006970,GO:0007275,GO:0008150,GO:0008152,GO:0009058,GO:0009628,GO:0009651,GO:0012505,GO:0016020,GO:0016740,GO:0016757,GO:0016758,GO:0032502,GO:0036211,GO:0042175,GO:0043227,GO:0043229,GO:0043231,GO:0044238,GO:0046527,GO:0048366,GO:0048367,GO:0048731,GO:0048827,GO:0070085,GO:0099402,GO:1901135	catalytic activity,cellular anatomical structure,cellular process,developmental process,multicellular organismal process,response to stimulus	ko00510,ko01100
GWHGBAOS007977	GWHBAOS00000274	Chr12	8429599	8433245	+	OmegaPlus	specific	pash	-	Branch	Core-2/I-Branching enzyme	AT2G37585.1	-	Core-2/I-branching beta-1,6-N-acetylglucosaminyltransferase family protein	A0A5N5I505	Xylosyltransferase 2-like	-	NA	NA	GO:0003674,GO:0003824,GO:0008194,GO:0015020,GO:0016740,GO:0016757,GO:0016758	catalytic activity	NA
GWHGBAOS007987	GWHBAOS00000274	Chr12	8534953	8539775	+	OmegaPlus	specific	pyri_JP	-	PAE	Hydrolyzes acetyl esters in homogalacturonan regions of pectin. In type I primary cell wall, galacturonic acid residues of pectin can be acetylated at the O-2 and O-3 positions. Decreasing the degree of acetylation of pectin gels in vitro alters their physical properties	AT3G09410.1	-	Pectinacetylesterase family protein	A0A5N5I4Z3	Pectin acetylesterase	-	NA	NA	GO:0003674,GO:0003824,GO:0005575,GO:0005618,GO:0008150,GO:0009505,GO:0016043,GO:0016787,GO:0016788,GO:0052689,GO:0052793,GO:0071555,GO:0071944	catalytic activity,cellular anatomical structure,cellular process	NA
GWHGBAOS007988	GWHBAOS00000274	Chr12	8542389	8543814	-	OmegaPlus	specific	pyri_JP	-	DUF241	BEST Arabidopsis thaliana protein match is Arabidopsis protein of	AT2G17080.1	-	Arabidopsis protein of unknown function (DUF241)	A0A5N5HV63	DUF241 domain protein	-	NA	NA	NA	NA	NA
GWHGBAOS007989	GWHBAOS00000274	Chr12	8544364	8546170	+	OmegaPlus	specific	pyri_JP	-	DUF241	Arabidopsis protein of unknown function	AT2G17080.1	-	Arabidopsis protein of unknown function (DUF241)	A0A5N5HWZ0	Uncharacterized protein	-	NA	NA	NA	NA	NA
GWHGBAOS007990	GWHBAOS00000274	Chr12	8554452	8556770	-	OmegaPlus	specific	pyri_JP	-	Retrotran_gag_2,Retrotran_gag_3,gag_pre-integrs	gag-polypeptide of LTR copia-type	AT1G34070.1	-	CONTAINS InterPro DOMAIN/s: Retrotransposon gag protein (InterPro:IPR005162); BEST Arabidopsis thaliana protein match is: unknown protein (TAIR:AT5G48050.1); Has 648 Blast hits to 647 proteins in 29 species: Archae - 0; Bacteria - 0; Metazoa - 16; Fungi - 25; Plants - 607; Viruses - 0; Other Eukaryotes - 0 (source: NCBI BLink).	A0A5N5GPG8	CCHC-type domain-containing protein	-	NA	NA	NA	NA	NA
GWHGBAOS007991	GWHBAOS00000274	Chr12	8554961	8556767	+	OmegaPlus	specific	pyri_JP	-	DUF241	Arabidopsis protein of unknown function	AT2G17080.1	-	Arabidopsis protein of unknown function (DUF241)	A0A5N5HWR5	Uncharacterized protein	-	NA	NA	NA	NA	NA
GWHGBAOS007992	GWHBAOS00000274	Chr12	8560351	8563824	-	OmegaPlus	specific	pyri_JP	PLL5	PP2C	phosphatase 2C	AT1G07630.1	PLL5	pol-like 5	A0A5N5HYZ7	Protein phosphatase 2C 4	-	NA	NA	GO:0005575,GO:0005886,GO:0007275,GO:0008150,GO:0016020,GO:0032502,GO:0048366,GO:0048367,GO:0048731,GO:0048827,GO:0071944,GO:0099402	cellular anatomical structure,developmental process,multicellular organismal process	NA
GWHGBAOS007994	GWHBAOS00000274	Chr12	8580218	8581967	+	OmegaPlus	specific	Sand_CN	-	Metallothio_2	metallothionein-like protein	-	-	-	C1K3Q0	Metallothionein-like protein	-	NA	NA	NA	NA	NA
GWHGBAOS007995	GWHBAOS00000274	Chr12	8613839	8615168	-	Pixy_TajimaD	specific	Sand_CN-SE	-	NA	NA	-	-	-	A0A5N5H3Q3	Cuticle collagen 1-like	-	NA	NA	NA	NA	NA
GWHGBAOS008005	GWHBAOS00000274	Chr12	8708330	8712263	-	OmegaPlus	specific	pyri_JP	UXS1	GDP_Man_Dehyd	UDP-glucuronic acid decarboxylase	AT3G53520.4	UXS1	UDP-glucuronic acid decarboxylase 1	A0A5N5HWW7	UDP-glucuronate decarboxylase	-	NA	NA	GO:0000166,GO:0003674,GO:0003824,GO:0005975,GO:0005996,GO:0008150,GO:0008152,GO:0016829,GO:0016830,GO:0016831,GO:0019321,GO:0036094,GO:0042732,GO:0044238,GO:0048040,GO:0051287,GO:0070403	binding,catalytic activity,cellular process	ko00520,ko01100
GWHGBAOS008006	GWHBAOS00000274	Chr12	8745616	8750703	+	OmegaPlus	specific	pyri_JP	FRS5	FAR1,MULE,SWIM	plant mutator transposase zinc finger	AT4G38180.1	FRS5	FAR1-related sequence 5	A0A5N5G661	Protein FAR1-RELATED SEQUENCE 5-like	-	NA	FAR1	NA	NA	NA
GWHGBAOS008012	GWHBAOS00000274	Chr12	8820253	8825583	-	Pixy_TajimaD	specific	White	PAH1	LNS2,Lipin_N,Lipin_mid	Phosphatidate phosphatase	AT3G09560.2	PAH1	Lipin family protein	A0A5N5HWX7	phosphatidate phosphatase	-	NA	NA	GO:0000139,GO:0000325,GO:0000326,GO:0005575,GO:0005622,GO:0005737,GO:0005773,GO:0005774,GO:0005794,GO:0005829,GO:0006629,GO:0006643,GO:0006644,GO:0006793,GO:0006796,GO:0006810,GO:0006886,GO:0006950,GO:0007154,GO:0008104,GO:0008150,GO:0008152,GO:0008610,GO:0008654,GO:0009058,GO:0009247,GO:0009267,GO:0009705,GO:0012505,GO:0015031,GO:0015833,GO:0016020,GO:0016036,GO:0019374,GO:0019375,GO:0031090,GO:0031667,GO:0031669,GO:0032586,GO:0042594,GO:0043227,GO:0043229,GO:0043231,GO:0044238,GO:0045184,GO:0046467,GO:0046907,GO:0051179,GO:0051641,GO:0071705,GO:1901135	cellular anatomical structure,cellular process,localization,response to stimulus	ko00561,ko00564,ko01100,ko01110
GWHGBAOS008027	GWHBAOS00000274	Chr12	8973409	8977954	-	Pixy_TajimaD	specific	Sand_CN	-	LRRNT_2,LRR_1,LRR_6,LRR_8,Pkinase,Pkinase_Tyr	LRR receptor-like serine threonine-protein kinase	AT3G47570.1	-	Leucine-rich repeat protein kinase family protein	A0A5N5HSB3	LRR receptor-like serine/threonine-protein kinase	-	NA	NA	NA	NA	ko04620
GWHGBAOS008102	GWHBAOS00000274	Chr12	9870581	9879037	-	Pixy_TajimaD	specific	betu	-	zf-RING_2	RING-H2 zinc finger domain	AT2G37150.3	-	RING/U-box superfamily protein	A0A5N5HGL5	RING-type E3 ubiquitin transferase	-	NA	NA	GO:0003674,GO:0003824,GO:0004842,GO:0006508,GO:0006511,GO:0008150,GO:0008152,GO:0010498,GO:0016567,GO:0016740,GO:0019787,GO:0019941,GO:0030163,GO:0032446,GO:0036211,GO:0043161,GO:0044238,GO:0051603,GO:0051865,GO:0061630,GO:0061659	catalytic activity,cellular process	ko03013
GWHGBAOS008121	GWHBAOS00000274	Chr12	10129491	10134509	-	Pixy_TajimaD	specific	ussu	ARF16	Auxin_resp,B3	Auxin response factors (ARFs) are transcriptional factors that bind specifically to the DNA sequence 5'-TGTCTC-3' found in the auxin-responsive promoter elements (AuxREs)	AT4G30080.1	ARF16	auxin response factor 16	A0A5N5HX93	Auxin response factor	-	NA	ARF	NA	NA	NA
GWHGBAOS008134	GWHBAOS00000274	Chr12	10413450	10422163	-	OmegaPlus	specific	White	EIN2	Nramp	Ethylene-insensitive protein	AT5G03280.1	EIN2	NRAMP metal ion transporter family protein	A0A5N5HZJ6	Ethylene-insensitive protein 2	-	NA	NA	GO:0000160,GO:0001736,GO:0002237,GO:0003674,GO:0003676,GO:0003723,GO:0003729,GO:0006810,GO:0006950,GO:0006952,GO:0006955,GO:0006970,GO:0007154,GO:0007164,GO:0007165,GO:0007275,GO:0008150,GO:0009266,GO:0009408,GO:0009611,GO:0009617,GO:0009620,GO:0009628,GO:0009651,GO:0009653,GO:0009723,GO:0009725,GO:0009743,GO:0009755,GO:0009787,GO:0009789,GO:0009861,GO:0009871,GO:0009873,GO:0009888,GO:0009926,GO:0009966,GO:0009967,GO:0010015,GO:0010038,GO:0010039,GO:0010053,GO:0010054,GO:0010087,GO:0010104,GO:0010119,GO:0010150,GO:0010182,GO:0010647,GO:0016043,GO:0022622,GO:0023052,GO:0023056,GO:0030154,GO:0031347,GO:0031348,GO:0032502,GO:0035556,GO:0042221,GO:0042545,GO:0042742,GO:0043207,GO:0045087,GO:0048364,GO:0048366,GO:0048367,GO:0048729,GO:0048731,GO:0048765,GO:0048827,GO:0050832,GO:0051179,GO:0051301,GO:0051641,GO:0051707,GO:0052386,GO:0052482,GO:0052542,GO:0052543,GO:0052544,GO:0052545,GO:0060918,GO:0071248,GO:0071281,GO:0071369,GO:0071555,GO:0090558,GO:0090627,GO:0090693,GO:0098542,GO:0099402,GO:1902531,GO:1905392	binding,biological process involved in interspecies interaction between organisms,biological regulation,cellular process,developmental process,immune system process,localization,multicellular organismal process,response to stimulus	ko04016,ko04075
GWHGBAOS008135	GWHBAOS00000274	Chr12	10434465	10439695	+	OmegaPlus	specific	White	SYTC	C2,SMP_LBD	Synaptotagmin-3-like	AT5G04220.2	SYTC	Calcium-dependent lipid-binding (CaLB domain) family protein	A0A5N5HSW8	Synaptotagmin-3-like	-	NA	NA	NA	NA	NA
GWHGBAOS008176	GWHBAOS00000274	Chr12	11138939	11140371	+	OmegaPlus	specific	Sand_CN-SW	-	zf-C2H2_jaz	ZINC FINGER protein	AT2G36930.1	-	zinc finger (C2H2 type) family protein	A0A5N5HVN7	Zinc finger protein 593-like	-	NA	NA	GO:0000054,GO:0000055,GO:0003674,GO:0005575,GO:0006405,GO:0006611,GO:0006810,GO:0006886,GO:0006913,GO:0008104,GO:0008150,GO:0015031,GO:0015833,GO:0030687,GO:0032991,GO:0042254,GO:0043021,GO:0043023,GO:0044877,GO:0045184,GO:0046907,GO:0050658,GO:0051168,GO:0051179,GO:0051640,GO:0051641,GO:0071705,GO:1990904	binding,cellular process,localization,protein-containing complex	NA
GWHGBAOS008177	GWHBAOS00000274	Chr12	11150797	11158263	-	Pixy_TajimaD,OmegaPlus	common	Sand_CN,Sand_CN-SW	ABCB1	ABC_membrane,ABC_tran	ABC transporter B family member	AT2G36910.1	ABCB1	ATP binding cassette subfamily B1	A0A5N5HTN0	ABC transporter B family member 1-like	-	NA	NA	GO:0003006,GO:0003674,GO:0003824,GO:0005215,GO:0005575,GO:0005886,GO:0006810,GO:0007275,GO:0008150,GO:0008361,GO:0009314,GO:0009411,GO:0009416,GO:0009506,GO:0009606,GO:0009624,GO:0009628,GO:0009629,GO:0009630,GO:0009637,GO:0009639,GO:0009640,GO:0009725,GO:0009733,GO:0009791,GO:0009908,GO:0009926,GO:0009958,GO:0009966,GO:0010315,GO:0010328,GO:0010329,GO:0010928,GO:0015399,GO:0015562,GO:0016020,GO:0016043,GO:0016462,GO:0016787,GO:0016818,GO:0016887,GO:0017111,GO:0022414,GO:0022857,GO:0030054,GO:0032502,GO:0042221,GO:0042626,GO:0043207,GO:0043476,GO:0043481,GO:0048367,GO:0048437,GO:0048438,GO:0048443,GO:0048608,GO:0048731,GO:0048827,GO:0051179,GO:0051707,GO:0055044,GO:0055085,GO:0060918,GO:0060919,GO:0061458,GO:0071944,GO:0080161,GO:0090567,GO:0099402	ATP-dependent activity,biological process involved in interspecies interaction between organisms,biological regulation,catalytic activity,cellular anatomical structure,cellular process,developmental process,localization,multicellular organismal process,pigmentation,reproductive process,response to stimulus,transporter activity	ko02010
GWHGBAOS008218	GWHBAOS00000274	Chr12	11759657	11768236	-	Pixy_TajimaD	specific	ussu	-	Methyltransf_24	Methyltransferase domain	-	-	-	A0A5N5EYJ2	Uncharacterized protein	-	NA	NA	NA	NA	NA
GWHGBAOS008220	GWHBAOS00000274	Chr12	11776010	11778085	-	Pixy_TajimaD	specific	pyri_JP	MYB27	Myb_DNA-binding	SANT SWI3, ADA2, N-CoR and TFIIIB'' DNA-binding domains	AT3G53200.1	MYB27	myb domain protein 27	A0A5N5HXM6	Transcription factor MYB59	-	NA	MYB	GO:0000981,GO:0003674,GO:0003676,GO:0003677,GO:0003700,GO:0005575,GO:0005622,GO:0005634,GO:0006355,GO:0006357,GO:0008150,GO:0009314,GO:0009416,GO:0009628,GO:0009642,GO:0009646,GO:0009889,GO:0010200,GO:0010468,GO:0019222,GO:0030154,GO:0032502,GO:0042221,GO:0043227,GO:0043229,GO:0043231,GO:0043565,GO:0051252,GO:0080090,GO:0140110,GO:1901698,GO:2001141	binding,biological regulation,cellular anatomical structure,cellular process,developmental process,response to stimulus,transcription regulator activity	NA
GWHGBAOS008221	GWHBAOS00000274	Chr12	11778570	11781598	-	Pixy_TajimaD	specific	pyri_JP	-	-	-	AT2G36835.1	-	unknown protein; FUNCTIONS IN: molecular_function unknown; INVOLVED IN: biological_process unknown; LOCATED IN: chloroplast envelope; EXPRESSED IN: 22 plant structures; EXPRESSED DURING: 13 growth stages; Has 26 Blast hits to 26 proteins in 11 species: Archae - 0; Bacteria - 0; Metazoa - 0; Fungi - 0; Plants - 26; Viruses - 0; Other Eukaryotes - 0 (source: NCBI BLink).	A0A5N5HXF7	Uncharacterized protein	-	NA	NA	NA	NA	NA
GWHGBAOS008238	GWHBAOS00000274	Chr12	12046431	12053876	-	Pixy_TajimaD	specific	pyri_JP	PIP5K9	MORN,PIP5K	phosphatidylinositol 4-phosphate 5-kinase	AT3G09920.1	PIP5K9	phosphatidyl inositol monophosphate 5 kinase	A0A5N5H5T2	1-phosphatidylinositol-4-phosphate 5-kinase	-	NA	NA	GO:0005575,GO:0005622,GO:0005634,GO:0005737,GO:0005829,GO:0005975,GO:0006520,GO:0008150,GO:0008152,GO:0016020,GO:0019752,GO:0043227,GO:0043229,GO:0043231,GO:0044238	cellular anatomical structure,cellular process	ko00562,ko01100,ko04070,ko04144
GWHGBAOS008248	GWHBAOS00000274	Chr12	12243345	12249363	+	Pixy_TajimaD	common	Sand_CN-SW,pyri_JP	LOS4	DEAD,Helicase_C	DEAD-box ATP-dependent RNA helicase	AT3G53110.1	LOS4	P-loop containing nucleoside triphosphate hydrolases superfamily protein	A0A5N5HTW4	RNA helicase	-	NA	NA	GO:0001101,GO:0003674,GO:0003724,GO:0003824,GO:0004386,GO:0005575,GO:0005622,GO:0005634,GO:0005635,GO:0005730,GO:0005737,GO:0005886,GO:0006139,GO:0006405,GO:0006406,GO:0006611,GO:0006810,GO:0006886,GO:0006913,GO:0006950,GO:0008104,GO:0008150,GO:0008152,GO:0008186,GO:0009266,GO:0009408,GO:0009409,GO:0009628,GO:0009725,GO:0009737,GO:0010467,GO:0010501,GO:0012505,GO:0015031,GO:0015833,GO:0016020,GO:0016070,GO:0016462,GO:0016787,GO:0016818,GO:0016887,GO:0016973,GO:0017111,GO:0031981,GO:0042221,GO:0043227,GO:0043228,GO:0043229,GO:0043231,GO:0044238,GO:0045184,GO:0046907,GO:0050658,GO:0051168,GO:0051179,GO:0051641,GO:0070013,GO:0071705,GO:0071944,GO:0097305	ATP-dependent activity,catalytic activity,cellular anatomical structure,cellular process,localization,response to stimulus	NA
GWHGBAOS008274	GWHBAOS00000274	Chr12	12650448	12652097	+	Pixy_TajimaD	specific	pyri_JP	-	-	Protein CHUP1, chloroplastic	AT2G36650.1	-	unknown protein; Has 35333 Blast hits to 34131 proteins in 2444 species: Archae - 798; Bacteria - 22429; Metazoa - 974; Fungi - 991; Plants - 531; Viruses - 0; Other Eukaryotes - 9610 (source: NCBI BLink).	A0A5N5I5W3	Protein CHUP1	-	NA	NA	NA	NA	NA
GWHGBAOS008284	GWHBAOS00000274	Chr12	12840655	12857701	+	Pixy_TajimaD	specific	Sand_CN	ZAR1	NB-ARC	Belongs to the disease resistance NB-LRR family	AT3G50950.2	ZAR1	HOPZ-ACTIVATED RESISTANCE 1	A0A5N5FI31	Disease resistance RPP13-like protein 4	-	NBS-LRR(NL)	NA	GO:0003674,GO:0005515,GO:0005575,GO:0005886,GO:0006950,GO:0006952,GO:0007154,GO:0007165,GO:0008150,GO:0009617,GO:0016020,GO:0023052,GO:0042742,GO:0043207,GO:0050829,GO:0051707,GO:0071944,GO:0098542	binding,biological process involved in interspecies interaction between organisms,biological regulation,cellular anatomical structure,cellular process,response to stimulus	NA
GWHGBAOS008288	GWHBAOS00000274	Chr12	12902986	12910326	-	Pixy_TajimaD	specific	pyri_JP	-	PK,PK_C	Pyruvate kinase	AT3G52990.1	-	Pyruvate kinase family protein	A0A5N5HZY1	Pyruvate kinase	-	NA	NA	GO:0003674,GO:0003824,GO:0004743,GO:0005575,GO:0005622,GO:0005737,GO:0005829,GO:0005975,GO:0006090,GO:0006096,GO:0006139,GO:0006164,GO:0006753,GO:0006754,GO:0006793,GO:0006796,GO:0008150,GO:0008152,GO:0009058,GO:0009117,GO:0009150,GO:0009152,GO:0009156,GO:0009165,GO:0009259,GO:0009260,GO:0016310,GO:0016740,GO:0016773,GO:0019693,GO:0019752,GO:0044238,GO:0046034,GO:1901135	catalytic activity,cellular anatomical structure,cellular process	ko00010,ko00230,ko00620,ko01100,ko01110,ko01200,ko01230
GWHGBAOS008320	GWHBAOS00000274	Chr12	14094750	14097864	-	Pixy_TajimaD	specific	pyri_JP	SUVH3	AT_hook,Pre-SET,SAD_SRA,SET	histone-lysine N-methyltransferase, H3 lysine-9 specific	AT1G73100.1	SUVH3	SU(VAR)3-9 homolog 3	A0A5N5HT62	Histone-lysine N-methyltransferase	-	NA	NA	NA	NA	ko00260,ko00310,ko01100,ko04146
GWHGBAOS008321	GWHBAOS00000274	Chr12	14096987	14099571	-	Pixy_TajimaD	specific	pyri_JP	-	NA	NA	NA	NA	NA	NA	NA	NA	NA	NA	NA	NA	NA
GWHGBAOS008328	GWHBAOS00000274	Chr12	14283069	14292700	+	Pixy_TajimaD	specific	pyri_JP	GTB1	DLD,HHH_7,HTH_44,SH2_2,SPT6_acidic,YqgF	Transcription elongation factor that enhances transcription elongation by RNA polymerase II (RNAPII)	AT1G65440.1	GTB1	global transcription factor group B1	A0A5N5HU68	Transcription elongation factor spt6	-	NA	NA	GO:0000785,GO:0003006,GO:0003674,GO:0003682,GO:0003700,GO:0005515,GO:0005575,GO:0005622,GO:0005634,GO:0005654,GO:0005694,GO:0005737,GO:0005829,GO:0006139,GO:0006325,GO:0006338,GO:0006351,GO:0006354,GO:0006355,GO:0006357,GO:0006366,GO:0006368,GO:0006996,GO:0007275,GO:0008023,GO:0008150,GO:0008152,GO:0009058,GO:0009299,GO:0009506,GO:0009790,GO:0009791,GO:0009793,GO:0009889,GO:0009892,GO:0010154,GO:0010467,GO:0010468,GO:0010628,GO:0010629,GO:0016043,GO:0016070,GO:0016071,GO:0019222,GO:0022414,GO:0030054,GO:0031491,GO:0031981,GO:0032502,GO:0032784,GO:0032786,GO:0032880,GO:0032968,GO:0032991,GO:0033044,GO:0034243,GO:0034728,GO:0040029,GO:0042393,GO:0043227,GO:0043228,GO:0043229,GO:0043231,GO:0044238,GO:0044877,GO:0045595,GO:0045814,GO:0045892,GO:0045893,GO:0045944,GO:0048316,GO:0048608,GO:0048731,GO:0050684,GO:0050776,GO:0050793,GO:0051223,GO:0051246,GO:0051252,GO:0051276,GO:0055044,GO:0061458,GO:0070013,GO:0080090,GO:0140110,GO:1902275,GO:2000026,GO:2001141	binding,biological regulation,cellular anatomical structure,cellular process,developmental process,multicellular organismal process,protein-containing complex,reproductive process,transcription regulator activity	NA
GWHGBAOS008351	GWHBAOS00000274	Chr12	16668107	16672604	+	Pixy_TajimaD	specific	White	PPR596	PPR,PPR_3	Pentatricopeptide repeat-containing protein At1g80270, mitochondrial-like	AT1G80270.1	PPR596	PENTATRICOPEPTIDE REPEAT 596	A0A5N5HTA9	Pentatricopeptide repeat-containing protein	-	NA	NA	GO:0003674,GO:0003676,GO:0003723,GO:0003824,GO:0004518,GO:0004519,GO:0005575,GO:0005622,GO:0005737,GO:0005739,GO:0006139,GO:0008150,GO:0008152,GO:0009451,GO:0009507,GO:0009526,GO:0009536,GO:0009941,GO:0016070,GO:0016787,GO:0016788,GO:0043227,GO:0043229,GO:0043231,GO:0044238	binding,catalytic activity,cellular anatomical structure,cellular process	NA
GWHGBAOS008352	GWHBAOS00000274	Chr12	16675346	16677484	-	Pixy_TajimaD	specific	pyri_JP	-	p450	Belongs to the cytochrome P450 family	ATMG00810.1	-	DNA/RNA polymerases superfamily protein	A0A5N5FYS5	Integrase catalytic domain-containing protein	-	NA	NA	NA	NA	ko00905,ko00943,ko01100,ko01110
GWHGBAOS008353	GWHBAOS00000274	Chr12	16717735	16729199	-	Pixy_TajimaD	specific	pyri_JP	GYRB2	DNA_gyraseB,DNA_gyraseB_C,HATPase_c,Toprim	A type II topoisomerase that negatively supercoils closed circular double-stranded DNA in an ATP-dependent manner	AT5G04130.1	GYRB2	DNA GYRASE B2	A0A5N5H3Q2	DNA gyrase subunit B	-	NA	NA	GO:0003674,GO:0003824,GO:0003916,GO:0003918,GO:0005575,GO:0006139,GO:0006259,GO:0006265,GO:0006996,GO:0007059,GO:0008094,GO:0008150,GO:0008152,GO:0016043,GO:0016462,GO:0016787,GO:0016818,GO:0016853,GO:0016887,GO:0017111,GO:0044238,GO:0051276	ATP-dependent activity,catalytic activity,cellular process	NA
GWHGBAOS008394	GWHBAOS00000274	Chr12	17911005	17927420	+	Pixy_TajimaD	specific	Sand_CN-SW	-	DEAD,Helicase_C	DEAD-box ATP-dependent RNA helicase	AT3G16840.1	-	P-loop containing nucleoside triphosphate hydrolases superfamily protein	A0A5N5FYZ5	DEAD-box ATP-dependent RNA helicase 13	-	NA	NA	GO:0003674,GO:0003724,GO:0003824,GO:0004386,GO:0005575,GO:0005622,GO:0005634,GO:0005730,GO:0005737,GO:0006139,GO:0008150,GO:0008152,GO:0008186,GO:0010501,GO:0016070,GO:0016462,GO:0016787,GO:0016818,GO:0016887,GO:0017111,GO:0031981,GO:0043227,GO:0043228,GO:0043229,GO:0043231,GO:0044238,GO:0070013	ATP-dependent activity,catalytic activity,cellular anatomical structure,cellular process	NA
GWHGBAOS008427	GWHBAOS00000274	Chr12	18417306	18420039	-	Pixy_TajimaD	specific	Sand_CN-SE	-	NA	NA	-	-	-	A0A5N5FXP7	TMV resistance protein N-like	-	NA	NA	NA	NA	NA
GWHGBAOS008445	GWHBAOS00000274	Chr12	18722470	18725352	+	Pixy_TajimaD	specific	Sand_CN-SE	SEC6	Sec6	Exocyst complex component Sec6	AT1G71820.2	SEC6	SEC6	A0A5N5FYN6	Exocyst complex component SEC6	-	NA	NA	NA	NA	NA
GWHGBAOS008448	GWHBAOS00000274	Chr12	18744760	18757384	-	Pixy_TajimaD	specific	Sand_CN-SE	-	Peptidase_M16,Peptidase_M16_C,Peptidase_M16_M	Belongs to the peptidase M16 family	AT2G41790.1	-	Insulinase (Peptidase family M16) family protein	A0A5N5HUT7	Zinc-metallopeptidase	-	NA	NA	NA	NA	NA
GWHGBAOS008449	GWHBAOS00000274	Chr12	18792310	18793852	-	Pixy_TajimaD	specific	Sand_CN-SE	-	DUF642	Protein of unknown function (DUF642)	AT2G41800.1	-	Protein of unknown function, DUF642	A0A5N5FYQ7	DUF642 domain-containing protein	-	NA	NA	NA	NA	NA
GWHGBAOS008471	GWHBAOS00000274	Chr12	19188506	19190938	+	Pixy_TajimaD	specific	Sand_CN-SE	OXS2	Ank,Ank_2,Ank_3,Ank_4,zf-CCCH	zinc finger CCCH domain-containing protein	AT2G41900.1	OXS2	CCCH-type zinc finger protein with ARM repeat domain	A0A5N5HYY7	Zinc finger CCCH domain-containing protein 30-like	-	NA	NA	GO:0003674,GO:0003700,GO:0005575,GO:0005622,GO:0005634,GO:0005737,GO:0006355,GO:0008150,GO:0009889,GO:0010468,GO:0019222,GO:0043227,GO:0043229,GO:0043231,GO:0051252,GO:0080090,GO:0140110,GO:2001141	biological regulation,cellular anatomical structure,transcription regulator activity	NA
GWHGBAOS008473	GWHBAOS00000274	Chr12	19229060	19231410	+	Pixy_TajimaD	specific	Sand_CN-SW	-	CRC_subunit,FYRC,FYRN,PHD,SET,zf-HC5HC2H_2	histone methyltransferase activity (H3-K4 specific)	AT3G52105.1	-	unknown protein; FUNCTIONS IN: molecular_function unknown; INVOLVED IN: biological_process unknown; LOCATED IN: endomembrane system; Has 35333 Blast hits to 34131 proteins in 2444 species: Archae - 798; Bacteria - 22429; Metazoa - 974; Fungi - 991; Plants - 531; Viruses - 0; Other Eukaryotes - 9610 (source: NCBI BLink).	A0A5N5FYI7	Uncharacterized protein	-	NA	NA	NA	NA	ko00310
GWHGBAOS008474	GWHBAOS00000274	Chr12	19237600	19242637	+	Pixy_TajimaD	specific	Sand_CN-SW	-	Myb_DNA-bind_6,Myb_DNA-binding	PHD zinc finger	AT1G68030.1	-	RING/FYVE/PHD zinc finger superfamily protein	A0A5N5FYL8	Myb-like domain-containing protein	-	NA	NA	NA	NA	NA
GWHGBAOS008497	GWHBAOS00000274	Chr12	19632511	19636839	+	Pixy_TajimaD	specific	White	-	zf-A20,zf-AN1	Zinc finger A20 and AN1 domain-containing stress-associated protein	AT1G51200.1	-	A20/AN1-like zinc finger family protein	A0A5N5HYW0	Zinc finger A20 and AN1 domain-containing stress-associated protein 8-like	-	NA	NA	NA	NA	NA
GWHGBAOS008499	GWHBAOS00000274	Chr12	19677830	19680281	+	OmegaPlus	specific	Sand_CN-SE	-	-	transposition, RNA-mediated	AT1G21280.1	-	CONTAINS InterPro DOMAIN/s: Retrotransposon gag protein (InterPro:IPR005162); Has 707 Blast hits to 705 proteins in 25 species: Archae - 0; Bacteria - 0; Metazoa - 4; Fungi - 0; Plants - 703; Viruses - 0; Other Eukaryotes - 0 (source: NCBI BLink).	A0A5N5HFU9	Integrase catalytic domain-containing protein	-	NA	NA	NA	NA	NA
GWHGBAOS008500	GWHBAOS00000274	Chr12	19705062	19707825	+	OmegaPlus	specific	Sand_CN-SE	-	-	BEST Arabidopsis thaliana protein match is nucleolar protein	AT5G22700.1	-	F-box/RNI-like/FBD-like domains-containing protein	A0A5N5FYE5	F-box/LRR-repeat protein	-	NA	NA	NA	NA	NA
GWHGBAOS008501	GWHBAOS00000274	Chr12	19706925	19709416	+	OmegaPlus	specific	Sand_CN-SE	-	F-box,FBD	LRR-repeat protein	-	-	-	A0A5N5FYE5	F-box/LRR-repeat protein	-	NA	NA	NA	NA	NA
GWHGBAOS008502	GWHBAOS00000274	Chr12	19717712	19722305	-	OmegaPlus	specific	Sand_CN-SE	-	-	AP2-like ethylene-responsive transcription factor	AT1G51190.1	PLT2	Integrase-type DNA-binding superfamily protein	A0A5N5FYJ1	AP2-like ethylene-responsive transcription factor BBM	-	NA	NA	NA	NA	NA
GWHGBAOS008529	GWHBAOS00000274	Chr12	20165497	20174446	-	Pixy_TajimaD	common	Sand_CN-SE,White	TGA10	DOG1,bZIP_1,bZIP_2	Transcription factor	AT5G06839.3	TGA10	bZIP transcription factor family protein	A0A5N5HV41	Transcription factor HBP-1b(C38)-like	-	NA	bZIP	GO:0002237,GO:0003006,GO:0003674,GO:0003700,GO:0005515,GO:0005575,GO:0005622,GO:0005634,GO:0006355,GO:0007154,GO:0007165,GO:0007275,GO:0008150,GO:0009617,GO:0009791,GO:0009889,GO:0009908,GO:0010468,GO:0019222,GO:0022414,GO:0023052,GO:0032502,GO:0042221,GO:0042802,GO:0042803,GO:0043207,GO:0043227,GO:0043229,GO:0043231,GO:0046983,GO:0048367,GO:0048437,GO:0048438,GO:0048443,GO:0048608,GO:0048653,GO:0048731,GO:0048827,GO:0051252,GO:0051707,GO:0061458,GO:0071588,GO:0080090,GO:0090567,GO:0099402,GO:0140110,GO:2001141	binding,biological process involved in interspecies interaction between organisms,biological regulation,cellular anatomical structure,cellular process,developmental process,multicellular organismal process,reproductive process,response to stimulus,transcription regulator activity	ko04075
GWHGBAOS008533	GWHBAOS00000274	Chr12	20247528	20255786	+	OmegaPlus	common	Sand_CN-SE,Sand_CN-SW	-	TBCC	TBCC domain-containing protein	AT3G57890.2	-	Tubulin binding cofactor C domain-containing protein	A0A5N5I761	TBCC domain-containing protein 1	-	NA	NA	NA	NA	NA
GWHGBAOS008534	GWHBAOS00000274	Chr12	20256329	20259099	-	OmegaPlus	common	Sand_CN-SE,Sand_CN-SW,White	-	Rhodanese	Rhodanese-like domain-containing protein 9	AT2G42220.1	-	Rhodanese/Cell cycle control phosphatase superfamily protein	A0A5N5HU77	Rhodanese-like domain-containing protein 9	-	NA	NA	GO:0005575,GO:0005622,GO:0005737,GO:0009507,GO:0009534,GO:0009535,GO:0009536,GO:0009579,GO:0016020,GO:0042651,GO:0043227,GO:0043229,GO:0043231,GO:0055035	cellular anatomical structure	NA
GWHGBAOS008535	GWHBAOS00000274	Chr12	20261800	20265006	-	OmegaPlus	common	Sand_CN-SE,Sand_CN-SW,White	OEP16-3	Tim17	Outer envelope pore protein 16-3, chloroplastic	AT2G42210.2	OEP16-3	Mitochondrial import inner membrane translocase subunit Tim17/Tim22/Tim23 family protein	A0A5N5HU56	Outer envelope pore protein 16-3	-	NA	NA	GO:0003674,GO:0005515,GO:0005575,GO:0005622,GO:0005737,GO:0005739,GO:0005740,GO:0005743,GO:0008104,GO:0008150,GO:0009507,GO:0009526,GO:0009527,GO:0009536,GO:0016020,GO:0019866,GO:0030964,GO:0031090,GO:0031966,GO:0032991,GO:0033365,GO:0042170,GO:0042802,GO:0042803,GO:0043227,GO:0043229,GO:0043231,GO:0045271,GO:0046983,GO:0051179,GO:0051641,GO:0098800,GO:0098803	binding,cellular anatomical structure,cellular process,localization,protein-containing complex	NA
GWHGBAOS008536	GWHBAOS00000274	Chr12	20284872	20287186	-	OmegaPlus	common	Sand_CN-SW,White	-	DUF4219,Retrotran_gag_2	gag-polypeptide of LTR copia-type	AT1G48720.1	-	unknown protein; Has 229 Blast hits to 229 proteins in 10 species: Archae - 0; Bacteria - 0; Metazoa - 1; Fungi - 0; Plants - 228; Viruses - 0; Other Eukaryotes - 0 (source: NCBI BLink).	A0A5N5G876	Retrovirus-related Pol polyprotein from transposon TNT 1-94	-	NA	NA	NA	NA	NA
GWHGBAOS008559	GWHBAOS00000274	Chr12	20529568	20535655	-	Pixy_TajimaD	specific	White	-	PAP_fibrillin	plastid-lipid-associated protein 13	AT2G42130.4	-	Plastid-lipid associated protein PAP / fibrillin family protein	A0A5N5HU83	Plastid-lipid-associated protein 13	-	NA	NA	NA	NA	NA
GWHGBAOS008568	GWHBAOS00000274	Chr12	20598114	20601090	-	Pixy_TajimaD	common	Sand_CN,White	-	Lectin_legB,Pkinase,Pkinase_Tyr	L-type lectin-domain containing receptor kinase	AT5G06740.1	-	Concanavalin A-like lectin protein kinase family protein	A0A5N5HU93	non-specific serine/threonine protein kinase	-	NA	NA	GO:0005575,GO:0005886,GO:0016020,GO:0071944	cellular anatomical structure	NA
GWHGBAOS008606	GWHBAOS00000274	Chr12	21052574	21054919	+	OmegaPlus	specific	pyri_JP	-	S1,Suf	Protein RRP5 homolog	AT3G11964.1	-	RNA binding;RNA binding	A0A5N5HVC7	RRP5-like protein	-	NA	NA	GO:0000460,GO:0000462,GO:0000466,GO:0003674,GO:0003676,GO:0003723,GO:0005515,GO:0005575,GO:0005622,GO:0005634,GO:0005654,GO:0005730,GO:0005886,GO:0006139,GO:0006364,GO:0006396,GO:0007275,GO:0008134,GO:0008150,GO:0008152,GO:0009553,GO:0010467,GO:0016020,GO:0016070,GO:0030490,GO:0031981,GO:0032040,GO:0032502,GO:0032991,GO:0042254,GO:0042274,GO:0043227,GO:0043228,GO:0043229,GO:0043231,GO:0044238,GO:0048229,GO:0070013,GO:0071944,GO:1990904	binding,cellular anatomical structure,cellular process,developmental process,multicellular organismal process,protein-containing complex	NA
GWHGBAOS008607	GWHBAOS00000274	Chr12	21055479	21069883	+	OmegaPlus	common	betu,pyri_JP	-	S1,Suf	Protein RRP5 homolog	AT3G11964.1	-	RNA binding;RNA binding	A0A5N5HVC7	RRP5-like protein	-	NA	NA	GO:0000460,GO:0000462,GO:0000466,GO:0003674,GO:0003676,GO:0003723,GO:0005515,GO:0005575,GO:0005622,GO:0005634,GO:0005654,GO:0005730,GO:0005886,GO:0006139,GO:0006364,GO:0006396,GO:0007275,GO:0008134,GO:0008150,GO:0008152,GO:0009553,GO:0010467,GO:0016020,GO:0016070,GO:0030490,GO:0031981,GO:0032040,GO:0032502,GO:0032991,GO:0042254,GO:0042274,GO:0043227,GO:0043228,GO:0043229,GO:0043231,GO:0044238,GO:0048229,GO:0070013,GO:0071944,GO:1990904	binding,cellular anatomical structure,cellular process,developmental process,multicellular organismal process,protein-containing complex	NA
GWHGBAOS008608	GWHBAOS00000274	Chr12	21072938	21079815	+	OmegaPlus	specific	pyri_JP	-	S1,Suf	Protein RRP5 homolog	AT3G11964.1	-	RNA binding;RNA binding	A0A5N5HVC7	RRP5-like protein	-	NA	NA	GO:0000460,GO:0000462,GO:0000466,GO:0003674,GO:0003676,GO:0003723,GO:0005515,GO:0005575,GO:0005622,GO:0005634,GO:0005654,GO:0005730,GO:0005886,GO:0006139,GO:0006364,GO:0006396,GO:0007275,GO:0008134,GO:0008150,GO:0008152,GO:0009553,GO:0010467,GO:0016020,GO:0016070,GO:0030490,GO:0031981,GO:0032040,GO:0032502,GO:0032991,GO:0042254,GO:0042274,GO:0043227,GO:0043228,GO:0043229,GO:0043231,GO:0044238,GO:0048229,GO:0070013,GO:0071944,GO:1990904	binding,cellular anatomical structure,cellular process,developmental process,multicellular organismal process,protein-containing complex	NA
GWHGBAOS008609	GWHBAOS00000274	Chr12	21080503	21090156	+	OmegaPlus	specific	pyri_JP	-	S1,Suf	Protein RRP5 homolog	AT3G11964.1	-	RNA binding;RNA binding	A0A5N5HVC7	RRP5-like protein	-	NA	NA	GO:0000460,GO:0000462,GO:0000466,GO:0003674,GO:0003676,GO:0003723,GO:0005515,GO:0005575,GO:0005622,GO:0005634,GO:0005654,GO:0005730,GO:0005886,GO:0006139,GO:0006364,GO:0006396,GO:0007275,GO:0008134,GO:0008150,GO:0008152,GO:0009553,GO:0010467,GO:0016020,GO:0016070,GO:0030490,GO:0031981,GO:0032040,GO:0032502,GO:0032991,GO:0042254,GO:0042274,GO:0043227,GO:0043228,GO:0043229,GO:0043231,GO:0044238,GO:0048229,GO:0070013,GO:0071944,GO:1990904	binding,cellular anatomical structure,cellular process,developmental process,multicellular organismal process,protein-containing complex	NA
GWHGBAOS008610	GWHBAOS00000274	Chr12	21092906	21112506	+	OmegaPlus	specific	pyri_JP	-	S1,Suf	Protein RRP5 homolog	AT3G11964.1	-	RNA binding;RNA binding	A0A5N5HVC7	RRP5-like protein	-	NA	NA	GO:0000460,GO:0000462,GO:0000466,GO:0003674,GO:0003676,GO:0003723,GO:0005515,GO:0005575,GO:0005622,GO:0005634,GO:0005654,GO:0005730,GO:0005886,GO:0006139,GO:0006364,GO:0006396,GO:0007275,GO:0008134,GO:0008150,GO:0008152,GO:0009553,GO:0010467,GO:0016020,GO:0016070,GO:0030490,GO:0031981,GO:0032040,GO:0032502,GO:0032991,GO:0042254,GO:0042274,GO:0043227,GO:0043228,GO:0043229,GO:0043231,GO:0044238,GO:0048229,GO:0070013,GO:0071944,GO:1990904	binding,cellular anatomical structure,cellular process,developmental process,multicellular organismal process,protein-containing complex	NA
GWHGBAOS008630	GWHBAOS00000274	Chr12	21423491	21439675	-	Pixy_TajimaD	specific	Sand_CN-SW	UBP12	MATH,UCH,USP7_C2,USP7_ICP0_bdg	Ubiquitin carboxyl-terminal hydrolase	AT5G06600.1	UBP12	ubiquitin-specific protease 12	A0A5N5HXH4	ubiquitinyl hydrolase 1	Negative	NA	NA	GO:0001101,GO:0003674,GO:0003824,GO:0004843,GO:0005575,GO:0005622,GO:0005634,GO:0005737,GO:0005829,GO:0006508,GO:0007154,GO:0007165,GO:0008150,GO:0008152,GO:0008233,GO:0008234,GO:0009725,GO:0009753,GO:0009755,GO:0009867,GO:0016787,GO:0023052,GO:0042221,GO:0043227,GO:0043229,GO:0043231,GO:0044238,GO:0071395,GO:0101005	biological regulation,catalytic activity,cellular anatomical structure,cellular process,response to stimulus	NA
GWHGBAOS008692	GWHBAOS00000274	Chr12	22068438	22078011	-	Pixy_TajimaD	specific	Sand_CN	UBP8	UCH	Ubiquitin carboxyl-terminal hydrolase	AT5G22030.2	UBP8	ubiquitin-specific protease 8	A0A5N5G3H2	Ubiquitin carboxyl-terminal hydrolase	-	NA	NA	NA	NA	NA
GWHGBAOS008704	GWHBAOS00000274	Chr12	22219052	22226441	+	Pixy_TajimaD	specific	Sand_CN-SE	-	DEAD,HA2,Helicase_C,OB_NTP_bind	ATP-dependent RNA helicase	AT2G35920.1	-	RNA helicase family protein	A0A5N5H3Q9	RNA helicase	-	NA	NA	GO:0000976,GO:0000977,GO:0000978,GO:0000987,GO:0002151,GO:0003674,GO:0003676,GO:0003677,GO:0003690,GO:0003697,GO:0003723,GO:0003724,GO:0003725,GO:0003824,GO:0004386,GO:0005515,GO:0005575,GO:0005622,GO:0005634,GO:0005737,GO:0005739,GO:0005829,GO:0006139,GO:0006355,GO:0006357,GO:0006396,GO:0008094,GO:0008150,GO:0008152,GO:0008186,GO:0009889,GO:0009892,GO:0010467,GO:0010468,GO:0010501,GO:0010608,GO:0010628,GO:0016070,GO:0016462,GO:0016787,GO:0016818,GO:0016887,GO:0017111,GO:0019222,GO:0019899,GO:0032204,GO:0032206,GO:0032880,GO:0033044,GO:0042826,GO:0043227,GO:0043229,GO:0043231,GO:0043489,GO:0043565,GO:0044238,GO:0045893,GO:0045944,GO:0050708,GO:0051050,GO:0051222,GO:0051223,GO:0051252,GO:0051880,GO:0070034,GO:0080090,GO:1902369,GO:1990837,GO:2001141	ATP-dependent activity,binding,biological regulation,catalytic activity,cellular anatomical structure,cellular process	ko03018
GWHGBAOS008705	GWHBAOS00000274	Chr12	22231765	22250575	+	Pixy_TajimaD	common	Sand_CN,Sand_CN-SW,ussu	EMB2016	VIR_N	Protein virilizer homolog	AT3G05680.2	EMB2016	embryo defective 2016	A0A5N5FXU1	Virilizer N-terminal domain-containing protein	-	NA	NA	NA	NA	NA
GWHGBAOS008707	GWHBAOS00000274	Chr12	22270514	22272002	-	Pixy_TajimaD	specific	pash	-	Retrotran_gag_2	-	-	-	-	A0A5N5FFP5	Feruloyl CoA ortho-hydroxylase 1-like	-	NA	NA	NA	NA	NA
GWHGBAOS008711	GWHBAOS00000274	Chr12	22348490	22354538	-	Pixy_TajimaD	specific	Sand_CN-SE	BLH1	Homeobox_KN,POX	BEL1-like homeodomain protein	AT2G35940.1	BLH1	BEL1-like homeodomain 1	A0A5N5G2D2	BEL1-like homeodomain protein 1	-	NA	TALE	GO:0000741,GO:0001101,GO:0003674,GO:0003676,GO:0003677,GO:0003700,GO:0005515,GO:0005575,GO:0005622,GO:0005634,GO:0005737,GO:0006355,GO:0006996,GO:0006997,GO:0007275,GO:0008150,GO:0009314,GO:0009416,GO:0009553,GO:0009559,GO:0009561,GO:0009610,GO:0009620,GO:0009628,GO:0009639,GO:0009725,GO:0009737,GO:0009889,GO:0010197,GO:0010201,GO:0010218,GO:0010468,GO:0016043,GO:0019222,GO:0030154,GO:0032502,GO:0042221,GO:0042802,GO:0042803,GO:0043207,GO:0043227,GO:0043229,GO:0043231,GO:0046982,GO:0046983,GO:0048229,GO:0048284,GO:0051252,GO:0051707,GO:0080090,GO:0097305,GO:0140110,GO:2001141	binding,biological process involved in interspecies interaction between organisms,biological regulation,cellular anatomical structure,cellular process,developmental process,multicellular organismal process,response to stimulus,transcription regulator activity	NA
GWHGBAOS008781	GWHBAOS00000274	Chr12	23451263	23457111	+	Pixy_TajimaD	specific	White	LOG7	Lysine_decarbox	Cytokinin-activating enzyme working in the direct activation pathway. Phosphoribohydrolase that converts inactive cytokinin nucleotides to the biologically active free-base forms	AT5G06300.1	LOG7	Putative lysine decarboxylase family protein	A0A5N5G2K1	Cytokinin riboside 5'-monophosphate phosphoribohydrolase	-	NA	NA	NA	NA	NA
GWHGBAOS008782	GWHBAOS00000274	Chr12	23464395	23466824	-	Pixy_TajimaD	specific	White	-	-	-	AT2G33180.1	-	unknown protein; FUNCTIONS IN: molecular_function unknown; INVOLVED IN: biological_process unknown; LOCATED IN: chloroplast stroma; EXPRESSED IN: 22 plant structures; EXPRESSED DURING: 13 growth stages; Has 57 Blast hits to 57 proteins in 22 species: Archae - 0; Bacteria - 8; Metazoa - 0; Fungi - 0; Plants - 35; Viruses - 0; Other Eukaryotes - 14 (source: NCBI BLink).	A0A5N5HU47	Uncharacterized protein	-	NA	NA	NA	NA	NA
GWHGBAOS008783	GWHBAOS00000274	Chr12	23466027	23469841	-	Pixy_TajimaD	specific	Sand_CN	2-Cys Prx B	1-cysPrx_C,AhpC-TSA	2-Cys peroxiredoxin	AT5G06290.1	2-Cys Prx B	2-cysteine peroxiredoxin B	A0A5N5HUB6	thioredoxin-dependent peroxiredoxin	-	NA	NA	GO:0003674,GO:0003824,GO:0005575,GO:0005576,GO:0005622,GO:0005737,GO:0006950,GO:0006952,GO:0008150,GO:0008152,GO:0009266,GO:0009409,GO:0009507,GO:0009526,GO:0009532,GO:0009536,GO:0009570,GO:0009617,GO:0009628,GO:0009636,GO:0010319,GO:0016209,GO:0016491,GO:0042221,GO:0042742,GO:0043207,GO:0043227,GO:0043229,GO:0043231,GO:0048046,GO:0051707,GO:0051920,GO:0097237,GO:0098542,GO:0098754,GO:0098869,GO:1990748	antioxidant activity,biological process involved in interspecies interaction between organisms,catalytic activity,cellular anatomical structure,cellular process,detoxification,response to stimulus	NA
GWHGBAOS008785	GWHBAOS00000274	Chr12	23478307	23481205	+	Pixy_TajimaD	specific	White	-	-	-	AT3G52520.1	-	unknown protein; BEST Arabidopsis thaliana protein match is: unknown protein (TAIR:AT5G06280.3); Has 24 Blast hits to 24 proteins in 7 species: Archae - 0; Bacteria - 0; Metazoa - 0; Fungi - 0; Plants - 24; Viruses - 0; Other Eukaryotes - 0 (source: NCBI BLink).	A0A5N5I2E9	Transcription factor E2FA-like	-	NA	NA	NA	NA	NA
GWHGBAOS008786	GWHBAOS00000274	Chr12	23480385	23483126	-	Pixy_TajimaD	specific	White	HVA22J	TB2_DP1_HVA22	HVA22-like protein	AT2G36020.1	HVA22J	HVA22-like protein J	A0A5N5HPI1	HVA22-like protein	-	NA	NA	NA	NA	NA
GWHGBAOS008802	GWHBAOS00000274	Chr12	23627005	23629477	-	Pixy_TajimaD	specific	White	-	Retrotran_gag_2,Retrotran_gag_3	gag-polypeptide of LTR copia-type	AT1G34070.1	-	CONTAINS InterPro DOMAIN/s: Retrotransposon gag protein (InterPro:IPR005162); BEST Arabidopsis thaliana protein match is: unknown protein (TAIR:AT5G48050.1); Has 648 Blast hits to 647 proteins in 29 species: Archae - 0; Bacteria - 0; Metazoa - 16; Fungi - 25; Plants - 607; Viruses - 0; Other Eukaryotes - 0 (source: NCBI BLink).	A0A5N5HGK6	CCHC-type domain-containing protein	-	NA	NA	NA	NA	NA
GWHGBAOS008803	GWHBAOS00000274	Chr12	23628518	23637510	+	Pixy_TajimaD	specific	White	MLH1	DNA_mis_repair,HATPase_c_3,Mlh1_C	DNA mismatch repair protein	AT4G09140.1	MLH1	MUTL-homologue 1	A0A5N5I8A0	DNA mismatch repair protein MLH1	-	NA	NA	GO:0000228,GO:0000785,GO:0000793,GO:0000794,GO:0000795,GO:0003006,GO:0003674,GO:0003676,GO:0003677,GO:0003697,GO:0003824,GO:0005575,GO:0005622,GO:0005634,GO:0005654,GO:0005694,GO:0005712,GO:0006139,GO:0006259,GO:0006281,GO:0006298,GO:0006310,GO:0006312,GO:0006950,GO:0006974,GO:0007275,GO:0008150,GO:0008152,GO:0009555,GO:0009791,GO:0009845,GO:0010154,GO:0016462,GO:0016787,GO:0016818,GO:0016887,GO:0017111,GO:0022414,GO:0031981,GO:0032300,GO:0032389,GO:0032502,GO:0032991,GO:0043227,GO:0043228,GO:0043229,GO:0043231,GO:0044238,GO:0048229,GO:0048316,GO:0048608,GO:0048731,GO:0061458,GO:0070013,GO:0090351,GO:0099086	binding,catalytic activity,cellular anatomical structure,cellular process,developmental process,multicellular organismal process,protein-containing complex,reproductive process,response to stimulus	ko03430,ko03460
GWHGBAOS008805	GWHBAOS00000274	Chr12	23668311	23671993	-	OmegaPlus	specific	White	-	-	-	AT5G06265.1	-	hyaluronan mediated motility receptor-related	A0A5N5I063	Uncharacterized protein	-	NA	NA	NA	NA	NA
GWHGBAOS008814	GWHBAOS00000274	Chr12	23750581	23761399	-	Pixy_TajimaD	specific	Sand_CN	-	LETM1	LETM1-like protein	AT3G11560.2	-	LETM1-like protein	A0A5N5G2E5	Uncharacterized protein	-	NA	NA	NA	NA	NA
GWHGBAOS008816	GWHBAOS00000274	Chr12	23779344	23785310	-	Pixy_TajimaD	specific	ussu	DCP1	DCP1	mRNA-decapping enzyme-like	AT1G08370.1	DCP1	decapping 1	A0A5N5FY76	mRNA-decapping enzyme-like protein	-	NA	NA	NA	NA	ko03018
GWHGBAOS008832	GWHBAOS00000274	Chr12	23947472	23950047	+	OmegaPlus	specific	pyri_JP	-	Ribosomal_S11	Ribosomal protein S11	AT3G52580.1	-	Ribosomal protein S11 family protein	A0A5N5G2C4	40S ribosomal protein S14-like	-	NA	NA	NA	NA	ko03010
GWHGBAOS008833	GWHBAOS00000274	Chr12	23951774	23955559	+	OmegaPlus	specific	pyri_JP	-	ACPS	4'-phosphopantetheinyl transferase superfamily	AT3G11470.2	-	4'-phosphopantetheinyl transferase superfamily	A0A5N5FXM5	Rho GTPase-activating protein 5-like	-	NA	NA	NA	NA	ko00770
GWHGBAOS008834	GWHBAOS00000274	Chr12	23955845	23961847	+	OmegaPlus	specific	pyri_JP	CPSRP54	SRP54,SRP54_N,SRP_SPB	Signal recognition particle 54 kDa protein	AT5G03940.1	CPSRP54	chloroplast signal recognition particle 54 kDa subunit	A0A5N5HVE8	signal-recognition-particle GTPase	-	NA	NA	GO:0003674,GO:0005515,GO:0005575,GO:0005622,GO:0005737,GO:0008150,GO:0009507,GO:0009532,GO:0009536,GO:0009570,GO:0016043,GO:0019904,GO:0032991,GO:0043227,GO:0043229,GO:0043231,GO:0051259,GO:0051291,GO:0065003,GO:0070206	binding,cellular anatomical structure,cellular process	ko03060
GWHGBAOS008835	GWHBAOS00000274	Chr12	23960980	23963219	+	OmegaPlus	specific	pyri_JP	-	-	Has 11 Blast hits to 11 proteins in 5 species Archae - 0	AT3G52620.1	-	unknown protein; Has 11 Blast hits to 11 proteins in 5 species: Archae - 0; Bacteria - 0; Metazoa - 0; Fungi - 0; Plants - 11; Viruses - 0; Other Eukaryotes - 0 (source: NCBI BLink).	A0A5N5HV13	Transmembrane protein	-	NA	NA	NA	NA	NA
GWHGBAOS008836	GWHBAOS00000274	Chr12	23962990	23968066	+	OmegaPlus	specific	pyri_JP	ABCB29	ABC_membrane,ABC_tran	ABC transporter B family member 29	AT5G03910.1	ABCB29	ABC2 homolog 12	A0A5N5I1G7	ABC transporter B family member 29	-	NA	NA	GO:0003674,GO:0005215,GO:0005575,GO:0005622,GO:0005737,GO:0009507,GO:0009526,GO:0009536,GO:0009941,GO:0043227,GO:0043229,GO:0043231	cellular anatomical structure	NA
GWHGBAOS008884	GWHBAOS00000274	Chr12	24428550	24431002	-	Pixy_TajimaD	specific	White	-	-	zpr3 zpr3 (little zipper 3)	AT3G52770.1	ZPR3	protein binding	A0A5N5HUY5	Protein LITTLE ZIPPER 3-like	-	NA	NA	GO:0003002,GO:0005575,GO:0005622,GO:0005634,GO:0007275,GO:0007389,GO:0008150,GO:0009653,GO:0009888,GO:0009943,GO:0009955,GO:0009965,GO:0010016,GO:0010051,GO:0010073,GO:0010075,GO:0010305,GO:0010358,GO:0032502,GO:0040008,GO:0043227,GO:0043229,GO:0043231,GO:0048366,GO:0048367,GO:0048507,GO:0048509,GO:0048638,GO:0048731,GO:0048827,GO:0050793,GO:0099402,GO:1905392	biological regulation,cellular anatomical structure,developmental process,multicellular organismal process	NA
GWHGBAOS008914	GWHBAOS00000274	Chr12	24889811	24901848	+	OmegaPlus	specific	Sand_CN	-	Transcrip_act	isoform X1	AT3G09980.1	-	Family of unknown function (DUF662)	A0A5N5HZG9	Ankyrin repeat domain-containing protein 30A-like	-	NA	NA	NA	NA	NA
GWHGBAOS008915	GWHBAOS00000274	Chr12	24904155	24906817	+	OmegaPlus	specific	Sand_CN	-	NA	NA	-	-	-	A0A5N5HVN8	Ubiquitin fusion degradation protein 1-like protein	-	NA	NA	NA	NA	NA
GWHGBAOS008916	GWHBAOS00000274	Chr12	24907250	24908794	-	OmegaPlus	specific	Sand_CN	MLH1	DNA_mis_repair,HATPase_c_3,Mlh1_C	DNA mismatch repair protein	AT4G09140.1	MLH1	MUTL-homologue 1	A0A5N5I8A0	DNA mismatch repair protein MLH1	-	NA	NA	GO:0000228,GO:0000785,GO:0000793,GO:0000794,GO:0000795,GO:0003006,GO:0003674,GO:0003676,GO:0003677,GO:0003697,GO:0003824,GO:0005575,GO:0005622,GO:0005634,GO:0005654,GO:0005694,GO:0005712,GO:0006139,GO:0006259,GO:0006281,GO:0006298,GO:0006310,GO:0006312,GO:0006950,GO:0006974,GO:0007275,GO:0008150,GO:0008152,GO:0009555,GO:0009791,GO:0009845,GO:0010154,GO:0016462,GO:0016787,GO:0016818,GO:0016887,GO:0017111,GO:0022414,GO:0031981,GO:0032300,GO:0032389,GO:0032502,GO:0032991,GO:0043227,GO:0043228,GO:0043229,GO:0043231,GO:0044238,GO:0048229,GO:0048316,GO:0048608,GO:0048731,GO:0061458,GO:0070013,GO:0090351,GO:0099086	binding,catalytic activity,cellular anatomical structure,cellular process,developmental process,multicellular organismal process,protein-containing complex,reproductive process,response to stimulus	ko03430,ko03460
GWHGBAOS008917	GWHBAOS00000274	Chr12	24919007	24921428	+	OmegaPlus	specific	Sand_CN	-	LRRNT_2,LRR_1,LRR_4,LRR_6,LRR_8	LRR receptor-like serine threonine-protein kinase	AT2G34930.1	-	disease resistance family protein / LRR family protein	A0A5N5HZN2	LRR receptor-like serine/threonine-protein kinase GSO2	-	NA	NA	GO:0003006,GO:0005575,GO:0005618,GO:0007275,GO:0007389,GO:0008150,GO:0009505,GO:0009531,GO:0009553,GO:0009653,GO:0009790,GO:0009791,GO:0009793,GO:0009888,GO:0010154,GO:0022414,GO:0022603,GO:0032502,GO:0042659,GO:0045595,GO:0048226,GO:0048229,GO:0048316,GO:0048608,GO:0048731,GO:0050793,GO:0051302,GO:0061458,GO:0071944,GO:0090558,GO:0090708,GO:0099402,GO:1905392,GO:1905421,GO:2000026,GO:2000067,GO:2000280	biological regulation,cellular anatomical structure,developmental process,multicellular organismal process,reproductive process	NA
GWHGBAOS008931	GWHBAOS00000274	Chr12	25182653	25186007	+	Pixy_TajimaD	specific	ussu	-	DUF247	UPF0481 protein At3g47200-like	AT2G36430.1	-	Plant protein of unknown function (DUF247)	A0A5N5HXM8	Uncharacterized protein	-	NA	NA	NA	NA	NA
GWHGBAOS008957	GWHBAOS00000274	Chr12	25419359	25425098	-	Pixy_TajimaD	specific	Sand_CN	-	PQ-loop	Repeated motif present between transmembrane helices in cystinosin, yeast ERS1p, mannose-P-dolichol utilization defect 1, and other hypothetical proteins.	AT2G41050.1	-	PQ-loop repeat family protein / transmembrane family protein	A0A5N5HVS0	Vacuolar amino acid transporter YPQ1	-	NA	NA	NA	NA	NA
GWHGBAOS008963	GWHBAOS00000274	Chr12	25451396	25457694	+	OmegaPlus	specific	Sand_CN-SW	-	-	-	AT5G17910.1	-	unknown protein; FUNCTIONS IN: molecular_function unknown; INVOLVED IN: biological_process unknown; LOCATED IN: mitochondrion; EXPRESSED IN: 23 plant structures; EXPRESSED DURING: 15 growth stages; BEST Arabidopsis thaliana protein match is: unknown protein (TAIR:AT2G29620.1); Has 1807 Blast hits to 1807 proteins in 277 species: Archae - 0; Bacteria - 0; Metazoa - 736; Fungi - 347; Plants - 385; Viruses - 0; Other Eukaryotes - 339 (source: NCBI BLink).	A0A5N5HUT8	Uncharacterized protein	-	NA	NA	NA	NA	NA
GWHGBAOS008964	GWHBAOS00000274	Chr12	25458076	25471817	+	OmegaPlus	specific	Sand_CN-SW	-	CTD_bind	Regulation of nuclear pre-mRNA domain-containing protein	AT5G65180.1	-	ENTH/VHS family protein	A0A5N5HUR6	Actin cytoskeleton-regulatory complex protein pan-1-like	-	NA	NA	NA	NA	NA
GWHGBAOS008965	GWHBAOS00000274	Chr12	25473824	25478799	+	OmegaPlus	specific	Sand_CN-SW	-	ELMO_CED12	ELMO domain-containing protein	AT3G03610.1	-	ELMO/CED-12 family protein	A0A5N5HUR6	Actin cytoskeleton-regulatory complex protein pan-1-like	-	NA	NA	GO:0003674,GO:0005515,GO:0005575,GO:0005622,GO:0005737,GO:0008064,GO:0008092,GO:0008150,GO:0016043,GO:0017022,GO:0030100,GO:0030833,GO:0032502,GO:0032956,GO:0032970,GO:0043254,GO:0045159,GO:0048870,GO:0051179,GO:0051493,GO:0060627	binding,biological regulation,cellular anatomical structure,cellular process	NA
GWHGBAOS008966	GWHBAOS00000274	Chr12	25479303	25488660	-	OmegaPlus	specific	Sand_CN-SW	-	MatE	Belongs to the multi antimicrobial extrusion (MATE) (TC 2.A.66.1) family	AT1G33110.1	-	MATE efflux family protein	A0A5N5HXR2	Protein DETOXIFICATION	-	NA	NA	GO:0003674,GO:0005215,GO:0006810,GO:0006855,GO:0008150,GO:0022857,GO:0042221,GO:0051179,GO:0055085	cellular process,localization,response to stimulus,transporter activity	NA
GWHGBAOS008967	GWHBAOS00000274	Chr12	25492495	25504300	-	OmegaPlus	specific	Sand_CN-SW	-	MatE	Belongs to the multi antimicrobial extrusion (MATE) (TC 2.A.66.1) family	AT1G33110.1	-	MATE efflux family protein	A0A5N5HXR2	Protein DETOXIFICATION	-	NA	NA	GO:0003674,GO:0005215,GO:0006810,GO:0006855,GO:0008150,GO:0022857,GO:0042221,GO:0051179,GO:0055085	cellular process,localization,response to stimulus,transporter activity	NA
GWHGBAOS008977	GWHBAOS00000274	Chr12	25561271	25566186	-	Pixy_TajimaD	specific	White	CBR	FAD_binding_6,NAD_binding_1	NADH-cytochrome b5 reductase	AT5G17770.1	CBR	NADH:cytochrome B5 reductase 1	A0A5N5HXS8	NADH-cytochrome b5 reductase	-	NA	NA	GO:0003674,GO:0003824,GO:0004128,GO:0005575,GO:0005618,GO:0005622,GO:0005737,GO:0005783,GO:0005886,GO:0008150,GO:0008152,GO:0009505,GO:0012505,GO:0016020,GO:0016491,GO:0016651,GO:0016653,GO:0022900,GO:0043227,GO:0043229,GO:0043231,GO:0071944	catalytic activity,cellular anatomical structure,cellular process	ko00520
GWHGBAOS008979	GWHBAOS00000274	Chr12	25572715	25576681	-	Pixy_TajimaD	specific	White	-	Abhydrolase_1	Serine hydrolase	AT5G17780.2	-	alpha/beta-Hydrolases superfamily protein	A0A5N5HVH1	Monoacylglycerol lipase abhd6-B	-	NA	NA	GO:0008150,GO:0009314,GO:0009411,GO:0009416,GO:0009628,GO:0010224	response to stimulus	NA
GWHGBAOS008980	GWHBAOS00000274	Chr12	25576547	25581609	-	Pixy_TajimaD	common	White,ussu	VAR3	Ribosomal_L24e,zf-RanBP	Zinc finger protein VAR3	AT5G17790.1	VAR3	zinc finger (Ran-binding) family protein	A0A5N5I1X5	Zinc finger protein VAR3	-	NA	NA	GO:0005575,GO:0005622,GO:0005737,GO:0006139,GO:0006996,GO:0008150,GO:0008152,GO:0009451,GO:0009507,GO:0009532,GO:0009536,GO:0009570,GO:0009657,GO:0009658,GO:0016043,GO:0016070,GO:0016071,GO:0016556,GO:0043227,GO:0043229,GO:0043231,GO:0044238,GO:1900865,GO:1900871	cellular anatomical structure,cellular process	NA
GWHGBAOS008988	GWHBAOS00000274	Chr12	25676496	25681565	-	Pixy_TajimaD	specific	pash	UNE7	Branch	Xylosyltransferase	AT3G03690.1	UNE7	Core-2/I-branching beta-1,6-N-acetylglucosaminyltransferase family protein	A0A5N5G1Y2	Xylosyltransferase 1-like	-	NA	NA	NA	NA	NA
GWHGBAOS008993	GWHBAOS00000274	Chr12	25737327	25750412	+	Pixy_TajimaD	specific	White	RIF10	KH_1,PNPase,RNase_PH,RNase_PH_C,S1	polyribonucleotide nucleotidyltransferase	AT3G03710.1	RIF10	polyribonucleotide nucleotidyltransferase, putative	A0A5N5HXU5	polyribonucleotide nucleotidyltransferase	-	NA	NA	GO:0000175,GO:0003674,GO:0003824,GO:0004518,GO:0004527,GO:0004532,GO:0004540,GO:0004654,GO:0005575,GO:0005622,GO:0005737,GO:0006109,GO:0006139,GO:0006396,GO:0006401,GO:0006629,GO:0006720,GO:0006778,GO:0006779,GO:0006950,GO:0007154,GO:0008150,GO:0008152,GO:0008299,GO:0008408,GO:0008610,GO:0009058,GO:0009267,GO:0009507,GO:0009532,GO:0009536,GO:0009570,GO:0009889,GO:0009892,GO:0010322,GO:0010323,GO:0010467,GO:0015994,GO:0015995,GO:0016036,GO:0016070,GO:0016114,GO:0016116,GO:0016117,GO:0016119,GO:0016120,GO:0016122,GO:0016123,GO:0016740,GO:0016779,GO:0016787,GO:0016788,GO:0019216,GO:0019222,GO:0031425,GO:0031667,GO:0031669,GO:0033014,GO:0042594,GO:0043227,GO:0043229,GO:0043231,GO:0044238,GO:0046246,GO:0046890,GO:0051174,GO:0080090	biological regulation,catalytic activity,cellular anatomical structure,cellular process,response to stimulus	ko00230,ko00240,ko03018
GWHGBAOS008994	GWHBAOS00000274	Chr12	25750631	25755785	+	Pixy_TajimaD	specific	Sand_CN	EMB2775	DNA_pol3_delta2	Replication factor C subunit	AT5G27740.1	EMB2775	ATPase family associated with various cellular activities (AAA)	A0A5N5HVV1	Replication factor C subunit 3-like	-	NA	NA	GO:0005575,GO:0005622,GO:0005634,GO:0005657,GO:0005663,GO:0005694,GO:0006139,GO:0006259,GO:0006260,GO:0006261,GO:0006275,GO:0006281,GO:0006950,GO:0006974,GO:0008150,GO:0008152,GO:0009058,GO:0009889,GO:0019222,GO:0031390,GO:0032991,GO:0043085,GO:0043227,GO:0043228,GO:0043229,GO:0043231,GO:0044238,GO:0080090,GO:0090329	biological regulation,cellular anatomical structure,cellular process,protein-containing complex,response to stimulus	ko03030,ko03420,ko03430
GWHGBAOS009002	GWHBAOS00000274	Chr12	25791998	25799811	-	Pixy_TajimaD	common	White,ussu	CAT4	AA_permease_2,AA_permease_C	cationic amino acid transporter	AT3G03720.1	CAT4	cationic amino acid transporter 4	A0A5N5HUU5	Cationic amino acid transporter 4	-	NA	NA	GO:0000325,GO:0005575,GO:0005622,GO:0005737,GO:0005773,GO:0005774,GO:0009705,GO:0016020,GO:0031090,GO:0043227,GO:0043229,GO:0043231	cellular anatomical structure	NA
GWHGBAOS009003	GWHBAOS00000274	Chr12	25799846	25804881	-	Pixy_TajimaD	specific	White	BPM4	BTB,MATH	BTB POZ and MATH domain-containing protein	AT3G03740.1	BPM4	BTB-POZ and MATH domain 4	A0A5N5HXV7	BTB/POZ and MATH domain-containing protein 4-like	-	NA	NA	GO:0001101,GO:0005575,GO:0005622,GO:0005737,GO:0005829,GO:0006950,GO:0006970,GO:0007154,GO:0008150,GO:0009414,GO:0009415,GO:0009628,GO:0009651,GO:0042221,GO:0042631,GO:0071462,GO:0071470,GO:0071472	cellular anatomical structure,cellular process,response to stimulus	NA
GWHGBAOS009012	GWHBAOS00000274	Chr12	25854346	25863458	-	Pixy_TajimaD	specific	Sand_CN	-	DNA_pol_A_exo1,HRDC,PMC2NT	Exosome component 10-like	AT5G35910.1	-	Polynucleotidyl transferase, ribonuclease H fold protein with HRDC domain	A0A5N5HVW6	Exosome component 10-like	Positive	NA	NA	GO:0000175,GO:0000178,GO:0000460,GO:0000785,GO:0000956,GO:0003674,GO:0003824,GO:0004518,GO:0004527,GO:0004532,GO:0004540,GO:0005575,GO:0005622,GO:0005634,GO:0005694,GO:0005730,GO:0005737,GO:0005829,GO:0006139,GO:0006259,GO:0006364,GO:0006396,GO:0006401,GO:0006402,GO:0008150,GO:0008152,GO:0008298,GO:0008408,GO:0009889,GO:0009892,GO:0010467,GO:0010468,GO:0010629,GO:0016070,GO:0016071,GO:0016075,GO:0016787,GO:0016788,GO:0019222,GO:0031047,GO:0031981,GO:0032204,GO:0032210,GO:0032211,GO:0032259,GO:0032991,GO:0033044,GO:0040029,GO:0042254,GO:0043227,GO:0043228,GO:0043229,GO:0043231,GO:0043633,GO:0043634,GO:0044238,GO:0051179,GO:0051246,GO:0051247,GO:0051641,GO:0070013,GO:0071025,GO:0071028,GO:0071034,GO:0071035,GO:0071044,GO:0080090,GO:0080188,GO:1902275	biological regulation,catalytic activity,cellular anatomical structure,cellular process,localization,protein-containing complex	ko03018
GWHGBAOS009014	GWHBAOS00000274	Chr12	25869737	25875219	+	Pixy_TajimaD	specific	pyri_JP	XCT	XAP5	Protein XAP5 CIRCADIAN	AT2G21150.1	XCT	XAP5 family protein	A0A5N5I210	Protein XAP5 CIRCADIAN TIMEKEEPER-like	-	NA	NA	GO:0000160,GO:0005575,GO:0005622,GO:0005634,GO:0006139,GO:0006396,GO:0007154,GO:0007165,GO:0008150,GO:0008152,GO:0009314,GO:0009416,GO:0009628,GO:0009637,GO:0009639,GO:0009723,GO:0009725,GO:0009755,GO:0009873,GO:0009892,GO:0010099,GO:0010114,GO:0010467,GO:0010468,GO:0010608,GO:0010629,GO:0016070,GO:0016441,GO:0019222,GO:0023052,GO:0031047,GO:0035194,GO:0035195,GO:0035196,GO:0035556,GO:0040029,GO:0042221,GO:0042752,GO:0043227,GO:0043229,GO:0043231,GO:0044238,GO:0050793,GO:0070918,GO:0071369,GO:1901698,GO:1901699,GO:2000026,GO:2000030	biological regulation,cellular anatomical structure,cellular process,response to stimulus	NA
GWHGBAOS009016	GWHBAOS00000274	Chr12	25879240	25885026	-	Pixy_TajimaD	specific	pyri_JP	-	DUF639	Plant protein of unknown function (DUF639)	AT2G21720.1	-	Plant protein of unknown function (DUF639)	A0A5N5HZY5	Uncharacterized protein	-	NA	NA	NA	NA	NA
GWHGBAOS009020	GWHBAOS00000274	Chr12	25935291	25940971	+	OmegaPlus	specific	White	ATMS1	Meth_synt_1,Meth_synt_2	5-methyltetrahydropteroyltriglutamate-- homocysteine	AT5G17920.1	ATMS1	Cobalamin-independent synthase family protein	A0A5N5I217	5-methyltetrahydropteroyltriglutamate--homocysteine S-methyltransferase	-	NA	NA	GO:0000096,GO:0003674,GO:0003824,GO:0003871,GO:0005507,GO:0005575,GO:0005576,GO:0005622,GO:0005737,GO:0005773,GO:0005774,GO:0005777,GO:0005829,GO:0005886,GO:0006520,GO:0006555,GO:0006790,GO:0006950,GO:0006970,GO:0008150,GO:0008152,GO:0008168,GO:0008270,GO:0008652,GO:0008705,GO:0009058,GO:0009067,GO:0009086,GO:0009506,GO:0009507,GO:0009526,GO:0009532,GO:0009536,GO:0009570,GO:0009628,GO:0009651,GO:0009941,GO:0010038,GO:0010043,GO:0016020,GO:0016740,GO:0019752,GO:0030054,GO:0031090,GO:0032259,GO:0042221,GO:0042579,GO:0043169,GO:0043227,GO:0043229,GO:0043231,GO:0044238,GO:0046686,GO:0046872,GO:0046914,GO:0048046,GO:0055044,GO:0071944	binding,catalytic activity,cellular anatomical structure,cellular process,response to stimulus	ko00270,ko00450,ko01100,ko01110,ko01230
GWHGBAOS009021	GWHBAOS00000274	Chr12	25941942	25949101	-	OmegaPlus	specific	White	-	MA3,MIF4G	Nucleolar MIF4G domain-containing protein	AT5G17930.1	-	MIF4G domain-containing protein / MA3 domain-containing protein	A0A5N5HZT1	Nucleolar MIF4G domain-containing protein 1	-	NA	NA	GO:0000151,GO:0003006,GO:0005575,GO:0005622,GO:0005634,GO:0005654,GO:0005677,GO:0005737,GO:0006139,GO:0006325,GO:0006338,GO:0006996,GO:0007275,GO:0008150,GO:0008152,GO:0008283,GO:0009507,GO:0009536,GO:0009555,GO:0009790,GO:0009791,GO:0009793,GO:0009888,GO:0009909,GO:0010026,GO:0010154,GO:0010214,GO:0010468,GO:0016043,GO:0017053,GO:0019222,GO:0022414,GO:0030154,GO:0031461,GO:0031507,GO:0031981,GO:0032502,GO:0032991,GO:0040029,GO:0043227,GO:0043229,GO:0043231,GO:0044238,GO:0045787,GO:0048229,GO:0048316,GO:0048366,GO:0048367,GO:0048608,GO:0048731,GO:0048827,GO:0048831,GO:0050793,GO:0051276,GO:0051726,GO:0061458,GO:0070013,GO:0070828,GO:0080008,GO:0080090,GO:0090558,GO:0099402,GO:2000026	biological regulation,cellular anatomical structure,cellular process,developmental process,multicellular organismal process,protein-containing complex,reproductive process	NA
GWHGBAOS009022	GWHBAOS00000274	Chr12	25950271	25956743	+	OmegaPlus	specific	White	FIP2	BTB_2,Pentapeptide	FH protein interacting protein	AT5G55000.2	FIP2	potassium channel tetramerisation domain-containing protein / pentapeptide repeat-containing protein	A0A5N5HXY4	FH protein interacting protein FIP2-like	-	NA	NA	NA	NA	NA
GWHGBAOS009023	GWHBAOS00000274	Chr12	25956020	25957611	+	OmegaPlus	specific	White	-	GCIP	cyclin-D1-binding protein 1 homolog	AT1G22970.1	-	unknown protein; BEST Arabidopsis thaliana protein match is: unknown protein (TAIR:AT1G71150.1); Has 134 Blast hits to 132 proteins in 48 species: Archae - 0; Bacteria - 0; Metazoa - 66; Fungi - 10; Plants - 48; Viruses - 0; Other Eukaryotes - 10 (source: NCBI BLink).	A0A5N5H9Y8	Cyclin-D1-binding protein 1-like	-	NA	NA	NA	NA	NA
GWHGBAOS009065	GWHBAOS00000274	Chr12	26221571	26226009	-	Pixy_TajimaD	specific	Sand_CN	APK3	APS_kinase	Adenylyl-sulfate kinase	AT3G03900.1	APK3	adenosine-5'-phosphosulfate (APS) kinase 3	A0A5N5FWY1	Adenylyl-sulfate kinase	-	NA	NA	NA	NA	ko00230,ko00920,ko01100
GWHGBAOS009066	GWHBAOS00000274	Chr12	26224820	26229409	+	Pixy_TajimaD	specific	Sand_CN	-	DnaJ	DnaJ molecular chaperone homology domain	AT5G18140.1	-	Chaperone DnaJ-domain superfamily protein	A0A5N5GAF0	J protein JJJ2	-	NA	NA	NA	NA	NA
GWHGBAOS009068	GWHBAOS00000274	Chr12	26237290	26243125	+	Pixy_TajimaD	specific	pyri_JP	GDH1	ELFV_dehydrog,ELFV_dehydrog_N	Belongs to the Glu Leu Phe Val dehydrogenases family	AT5G18170.1	GDH1	glutamate dehydrogenase 1	A0A5N5FWX4	Glutamate dehydrogenase	-	NA	NA	GO:0000166,GO:0003674,GO:0003824,GO:0004353,GO:0005507,GO:0005524,GO:0005575,GO:0005622,GO:0005737,GO:0005739,GO:0006950,GO:0006970,GO:0006995,GO:0007154,GO:0008150,GO:0008152,GO:0008270,GO:0009267,GO:0009314,GO:0009416,GO:0009628,GO:0009642,GO:0009646,GO:0009651,GO:0010038,GO:0016491,GO:0016639,GO:0017076,GO:0019222,GO:0031667,GO:0031669,GO:0036094,GO:0042221,GO:0042594,GO:0043169,GO:0043227,GO:0043229,GO:0043231,GO:0043562,GO:0046686,GO:0046872,GO:0046914,GO:0050897,GO:0097367,GO:1901698	binding,biological regulation,catalytic activity,cellular anatomical structure,cellular process,response to stimulus	ko00220,ko00250,ko00910,ko01100,ko01200
GWHGBAOS009069	GWHBAOS00000274	Chr12	26243192	26247743	-	Pixy_TajimaD	specific	pyri_JP	-	YL1_C	complex. Subunit	AT4G38495.1	-	CONTAINS InterPro DOMAIN/s: YL1 nuclear, C-terminal (InterPro:IPR013272); Has 279 Blast hits to 279 proteins in 147 species: Archae - 0; Bacteria - 0; Metazoa - 94; Fungi - 133; Plants - 35; Viruses - 0; Other Eukaryotes - 17 (source: NCBI BLink).	-	-	-	NA	NA	NA	NA	NA
GWHGBAOS009071	GWHBAOS00000274	Chr12	26255985	26259480	+	Pixy_TajimaD	specific	ussu	-	GalP_UDP_tr_C,GalP_UDP_transf	galactose-1-phosphate	AT5G18200.1	-	UTP:galactose-1-phosphate uridylyltransferases;ribose-5-phosphate adenylyltransferases	-	-	-	NA	NA	GO:0000166,GO:0003674,GO:0003824,GO:0005975,GO:0008150,GO:0008152,GO:0008270,GO:0010647,GO:0016740,GO:0016779,GO:0017076,GO:0032107,GO:0036094,GO:0043169,GO:0043531,GO:0044238,GO:0046872,GO:0046914,GO:0047345,GO:0070566,GO:0080040,GO:0080135,GO:0097367	binding,biological regulation,catalytic activity,cellular process	ko00052,ko00520,ko01100
GWHGBAOS009158	GWHBAOS00000386	Chr13	1655307	1661452	+	OmegaPlus	specific	ussu	-	Asp_protease_2,RVT_1,Retrotrans_gag,rve	protein kinase activity	ATMG00860.1	-	DNA/RNA polymerases superfamily protein	A0A5N5HK59	Reverse transcriptase	-	NA	NA	NA	NA	NA
GWHGBAOS009159	GWHBAOS00000386	Chr13	1666268	1674325	+	OmegaPlus	specific	ussu	-	RabGAP-TBC	TBC1 domain family member	AT4G13730.1	-	Ypt/Rab-GAP domain of gyp1p superfamily protein	A0A5N5FBH1	TBC1 domain family member 13-like	-	NA	NA	GO:0003674,GO:0005096,GO:0005515,GO:0005575,GO:0005622,GO:0005737,GO:0005829,GO:0006810,GO:0006886,GO:0008047,GO:0008104,GO:0008150,GO:0012505,GO:0015031,GO:0015833,GO:0016020,GO:0019899,GO:0030234,GO:0031267,GO:0031338,GO:0043085,GO:0043547,GO:0045184,GO:0046907,GO:0051020,GO:0051179,GO:0051641,GO:0060627,GO:0071705	binding,biological regulation,cellular anatomical structure,cellular process,localization,molecular function regulator activity	NA
GWHGBAOS009160	GWHBAOS00000386	Chr13	1674523	1677302	-	OmegaPlus	specific	ussu	-	RabGAP-TBC	TBC1 domain family member	AT1G04830.2	-	Ypt/Rab-GAP domain of gyp1p superfamily protein	A0A5N5FBH1	TBC1 domain family member 13-like	-	NA	NA	GO:0003674,GO:0005096,GO:0005515,GO:0005575,GO:0005622,GO:0005737,GO:0005829,GO:0006810,GO:0006886,GO:0008047,GO:0008104,GO:0008150,GO:0012505,GO:0015031,GO:0015833,GO:0016020,GO:0019899,GO:0030234,GO:0031267,GO:0031338,GO:0043085,GO:0043547,GO:0045184,GO:0046907,GO:0051020,GO:0051179,GO:0051641,GO:0060627,GO:0071705	binding,biological regulation,cellular anatomical structure,cellular process,localization,molecular function regulator activity	NA
GWHGBAOS009172	GWHBAOS00000386	Chr13	1891567	1896131	-	Pixy_TajimaD	specific	Sand_CN-SW	-	UMP1	cyclin-B1-2-like	AT1G67250.1	-	Proteasome maturation factor UMP1	A0A5N5FBF2	Cyclin-B1-2-like	-	NA	NA	NA	NA	ko03050
GWHGBAOS009203	GWHBAOS00000386	Chr13	2859250	2873452	-	Pixy_TajimaD	specific	Sand_CN-SW	ATX2	FYRC,FYRN,PHD_2,PWWP,SET,zf-HC5HC2H_2	Histone-lysine n-methyltransferase	AT1G05830.1	ATX2	trithorax-like protein 2	A0A5N5FGM1	Histone-lysine N-methyltransferase ATX2-like	Negative	NA	NA	GO:0000785,GO:0003002,GO:0003006,GO:0003674,GO:0003676,GO:0003677,GO:0003824,GO:0005543,GO:0005575,GO:0005622,GO:0005634,GO:0005694,GO:0005737,GO:0005886,GO:0006325,GO:0006355,GO:0006479,GO:0006996,GO:0007275,GO:0007389,GO:0008150,GO:0008152,GO:0008168,GO:0008170,GO:0008276,GO:0008289,GO:0008757,GO:0009653,GO:0009791,GO:0009889,GO:0009908,GO:0009909,GO:0010093,GO:0010314,GO:0010468,GO:0016020,GO:0016043,GO:0016279,GO:0016740,GO:0018022,GO:0019222,GO:0022414,GO:0032259,GO:0032502,GO:0035091,GO:0036211,GO:0042054,GO:0042800,GO:0043227,GO:0043228,GO:0043229,GO:0043231,GO:0044238,GO:0048367,GO:0048437,GO:0048444,GO:0048449,GO:0048578,GO:0048586,GO:0048608,GO:0048731,GO:0048831,GO:0050793,GO:0051252,GO:0051276,GO:0061458,GO:0071944,GO:0080090,GO:0090567,GO:0090696,GO:0090697,GO:0090698,GO:0090701,GO:0099402,GO:1901981,GO:1905392,GO:1905393,GO:2000026,GO:2000028,GO:2001141	binding,biological regulation,catalytic activity,cellular anatomical structure,cellular process,developmental process,multicellular organismal process,reproductive process	NA
GWHGBAOS009207	GWHBAOS00000386	Chr13	3045903	3058499	+	Pixy_TajimaD	specific	pash	KU70	Ku,Ku_C,Ku_N,SAP	ATP-dependent DNA helicase 2 subunit	AT1G16970.1	KU70	KU70 homolog	A0A5N5FC09	SAP domain-containing protein	-	NA	NA	GO:0000228,GO:0000723,GO:0000781,GO:0003674,GO:0003676,GO:0003677,GO:0003690,GO:0005575,GO:0005622,GO:0005634,GO:0005694,GO:0006139,GO:0006259,GO:0006281,GO:0006302,GO:0006303,GO:0006950,GO:0006974,GO:0006996,GO:0008150,GO:0008152,GO:0009266,GO:0009408,GO:0009628,GO:0016043,GO:0031981,GO:0042162,GO:0043227,GO:0043228,GO:0043229,GO:0043231,GO:0043565,GO:0044238,GO:0051276,GO:0070013,GO:0098687	binding,cellular anatomical structure,cellular process,response to stimulus	ko03450
GWHGBAOS009235	GWHBAOS00000386	Chr13	3906609	3910265	+	Pixy_TajimaD	specific	Sand_CN	GAE1	Epimerase,GDP_Man_Dehyd	UDP-glucuronate 4-epimerase	AT4G30440.1	GAE1	UDP-D-glucuronate 4-epimerase 1	A0A5N5FEQ4	UDP-glucuronate 4-epimerase 1	-	NA	NA	GO:0003674,GO:0003824,GO:0005575,GO:0005622,GO:0005737,GO:0005768,GO:0005794,GO:0005802,GO:0005975,GO:0005996,GO:0006950,GO:0006952,GO:0008150,GO:0008152,GO:0009058,GO:0009617,GO:0009620,GO:0012505,GO:0016051,GO:0016853,GO:0016857,GO:0019752,GO:0031410,GO:0031982,GO:0033481,GO:0042742,GO:0043207,GO:0043227,GO:0043229,GO:0043231,GO:0044238,GO:0046364,GO:0050378,GO:0050829,GO:0050832,GO:0051707,GO:0097708,GO:0098542	biological process involved in interspecies interaction between organisms,catalytic activity,cellular anatomical structure,cellular process,response to stimulus	ko00520,ko01100
GWHGBAOS009236	GWHBAOS00000386	Chr13	3959398	3962950	+	Pixy_TajimaD	specific	Sand_CN	-	HD_3	HD domain-containing protein	AT2G23820.2	-	Metal-dependent phosphohydrolase	A0A5N5FB56	5'-deoxynucleotidase	-	NA	NA	NA	NA	NA
GWHGBAOS009263	GWHBAOS00000386	Chr13	4897193	4915737	-	Pixy_TajimaD	specific	ussu	-	RabGAP-TBC	Small G protein signaling modulator	AT2G43490.1	-	Ypt/Rab-GAP domain of gyp1p superfamily protein	A0A5N5H8J5	Small G protein signaling modulator 1	-	NA	NA	GO:0003674,GO:0005096,GO:0005515,GO:0005575,GO:0005622,GO:0005737,GO:0005829,GO:0006810,GO:0006886,GO:0008047,GO:0008104,GO:0008150,GO:0012505,GO:0012506,GO:0015031,GO:0015833,GO:0016020,GO:0019899,GO:0030234,GO:0030659,GO:0031090,GO:0031267,GO:0031338,GO:0031410,GO:0031982,GO:0043085,GO:0043227,GO:0043229,GO:0043547,GO:0045184,GO:0046907,GO:0051020,GO:0051179,GO:0051641,GO:0060627,GO:0071705,GO:0097708	binding,biological regulation,cellular anatomical structure,cellular process,localization,molecular function regulator activity	NA
GWHGBAOS009274	GWHBAOS00000386	Chr13	5431328	5440654	+	Pixy_TajimaD	specific	ussu	-	APG17,ATG11	Autophagy-related protein 11	AT4G30790.1	-	INVOLVED IN: autophagy; EXPRESSED IN: 24 plant structures; EXPRESSED DURING: 15 growth stages; CONTAINS InterPro DOMAIN/s: Autophagy-related protein 17 (InterPro:IPR007240), Autophagy-related protein 11 (InterPro:IPR019460); Has 8793 Blast hits to 6268 proteins in 570 species: Archae - 89; Bacteria - 657; Metazoa - 4844; Fungi - 808; Plants - 441; Viruses - 15; Other Eukaryotes - 1939 (source: NCBI BLink).	A0A5N5H5H3	Uncharacterized protein	-	NA	NA	GO:0000045,GO:0000407,GO:0000422,GO:0001932,GO:0003674,GO:0005198,GO:0005515,GO:0005575,GO:0005622,GO:0005737,GO:0005773,GO:0005776,GO:0005975,GO:0005976,GO:0005977,GO:0005980,GO:0006914,GO:0006996,GO:0007005,GO:0007033,GO:0007275,GO:0008150,GO:0008152,GO:0009251,GO:0009506,GO:0010150,GO:0016020,GO:0016043,GO:0016236,GO:0019222,GO:0019899,GO:0019900,GO:0019901,GO:0030054,GO:0030242,GO:0032502,GO:0032991,GO:0034045,GO:0042325,GO:0042802,GO:0042803,GO:0043227,GO:0043229,GO:0043231,GO:0044042,GO:0044238,GO:0046983,GO:0048366,GO:0048367,GO:0048731,GO:0048827,GO:0051174,GO:0051246,GO:0051247,GO:0055044,GO:0061709,GO:0061723,GO:0080090,GO:0090693,GO:0099402,GO:1905037,GO:1990316	binding,biological regulation,cellular anatomical structure,cellular process,developmental process,multicellular organismal process,protein-containing complex	ko04136
GWHGBAOS009304	GWHBAOS00000386	Chr13	9236229	9245402	+	Pixy_TajimaD	specific	Sand_CN-SE	DGK7	DAGK_acc,DAGK_cat	Diacylglycerol kinase	AT4G30340.1	DGK7	diacylglycerol kinase 7	A0A5N5FAV5	Diacylglycerol kinase	-	NA	NA	GO:0003674,GO:0003824,GO:0004143,GO:0005575,GO:0005886,GO:0006793,GO:0006796,GO:0007275,GO:0008150,GO:0008152,GO:0009506,GO:0016020,GO:0016301,GO:0016310,GO:0016740,GO:0016773,GO:0022622,GO:0030054,GO:0032502,GO:0048364,GO:0048366,GO:0048367,GO:0048731,GO:0048827,GO:0055044,GO:0071944,GO:0099402	catalytic activity,cellular anatomical structure,cellular process,developmental process,multicellular organismal process	ko00561,ko00564,ko01100,ko01110,ko04070
GWHGBAOS009391	GWHBAOS00000386	Chr13	12164184	12165894	+	OmegaPlus	specific	pash	-	-	transposition, RNA-mediated	-	-	-	A0A5N5HY48	Integrase catalytic domain-containing protein	-	NA	NA	NA	NA	NA
GWHGBAOS009392	GWHBAOS00000386	Chr13	12179196	12180983	-	OmegaPlus	specific	pash	IAA33	AUX_IAA	Aux IAA proteins are short-lived transcriptional factors that function as repressors of early auxin response genes at low auxin concentrations	AT5G57420.1	IAA33	indole-3-acetic acid inducible 33	A0A5N5FAZ2	Auxin-responsive protein	-	NA	NA	GO:0003674,GO:0003700,GO:0006355,GO:0008150,GO:0009725,GO:0009733,GO:0009889,GO:0010468,GO:0019222,GO:0042221,GO:0051252,GO:0080090,GO:0140110,GO:2001141	biological regulation,response to stimulus,transcription regulator activity	NA
GWHGBAOS009461	GWHBAOS00000386	Chr13	14285891	14294195	+	OmegaPlus	common	Sand_CN,Sand_CN-SW	-	E1-E2_ATPase,HMA,Hydrolase	cadmium zinc-transporting ATPase	AT4G30110.1	HMA2	heavy metal atpase 2	A0A5N5FAH5	P-type Zn(2+) transporter	-	NA	NA	GO:0000041,GO:0005575,GO:0005622,GO:0005737,GO:0005773,GO:0005774,GO:0005886,GO:0006810,GO:0006811,GO:0006812,GO:0006829,GO:0006950,GO:0008150,GO:0009506,GO:0009636,GO:0010038,GO:0010043,GO:0015691,GO:0016020,GO:0030001,GO:0030054,GO:0031090,GO:0032025,GO:0042221,GO:0043227,GO:0043229,GO:0043231,GO:0046686,GO:0050801,GO:0051179,GO:0055044,GO:0055080,GO:0071585,GO:0071944,GO:0097501,GO:0098754,GO:1990170	cellular anatomical structure,detoxification,homeostatic process,localization,response to stimulus	NA
GWHGBAOS009462	GWHBAOS00000386	Chr13	14329800	14339265	+	Pixy_TajimaD,OmegaPlus	common	Sand_CN-SW,betu,ussu	-	E1-E2_ATPase,HMA,Hydrolase	cadmium zinc-transporting ATPase	AT4G30110.1	HMA2	heavy metal atpase 2	A0A5N5FAH5	P-type Zn(2+) transporter	-	NA	NA	GO:0000041,GO:0005575,GO:0005622,GO:0005737,GO:0005773,GO:0005774,GO:0005886,GO:0006810,GO:0006811,GO:0006812,GO:0006829,GO:0006950,GO:0008150,GO:0009506,GO:0009636,GO:0010038,GO:0010043,GO:0015691,GO:0016020,GO:0030001,GO:0030054,GO:0031090,GO:0032025,GO:0042221,GO:0043227,GO:0043229,GO:0043231,GO:0046686,GO:0050801,GO:0051179,GO:0055044,GO:0055080,GO:0071585,GO:0071944,GO:0097501,GO:0098754,GO:1990170	cellular anatomical structure,detoxification,homeostatic process,localization,response to stimulus	NA
GWHGBAOS009472	GWHBAOS00000386	Chr13	14628859	14635342	+	Pixy_TajimaD	specific	pyri_JP	-	RabGAP-TBC	Domain in Tre-2, BUB2p, and Cdc16p. Probable Rab-GAPs.	AT4G29950.1	-	Ypt/Rab-GAP domain of gyp1p superfamily protein	A0A5N5FB60	TBC1 domain family member 5-like protein A	-	NA	NA	NA	NA	NA
GWHGBAOS009477	GWHBAOS00000386	Chr13	14733983	14740606	+	Pixy_TajimaD	specific	betu	PRHA	Homeobox,PHD	Pathogenesis-related homeodomain	AT4G29940.1	PRHA	pathogenesis related homeodomain protein A	A0A5N5FAE5	Pathogenesis-related homeodomain protein-like	-	NA	HB-PHD	GO:0003674,GO:0003676,GO:0003677,GO:0003700,GO:0005575,GO:0005622,GO:0005634,GO:0006355,GO:0008150,GO:0009725,GO:0009733,GO:0009889,GO:0010468,GO:0010628,GO:0019222,GO:0042221,GO:0043227,GO:0043229,GO:0043231,GO:0043565,GO:0045893,GO:0051252,GO:0080090,GO:0140110,GO:2001141	binding,biological regulation,cellular anatomical structure,response to stimulus,transcription regulator activity	NA
GWHGBAOS009482	GWHBAOS00000386	Chr13	14801106	14806378	+	Pixy_TajimaD	specific	ussu	PEP	KH_1	Poly(RC)-binding protein	AT4G26000.1	PEP	RNA-binding KH domain-containing protein	A0A5N5FB52	Poly(RC)-binding protein 3-like	-	NA	NA	GO:0003006,GO:0005575,GO:0005622,GO:0005634,GO:0006139,GO:0006351,GO:0006396,GO:0007275,GO:0008150,GO:0008152,GO:0009058,GO:0009299,GO:0009791,GO:0009908,GO:0010467,GO:0016070,GO:0016071,GO:0022414,GO:0032502,GO:0043227,GO:0043229,GO:0043231,GO:0044238,GO:0048367,GO:0048438,GO:0048467,GO:0048577,GO:0048579,GO:0048581,GO:0048586,GO:0048587,GO:0048608,GO:0048731,GO:0050793,GO:0061458,GO:0090567,GO:2000026,GO:2000028	biological regulation,cellular anatomical structure,cellular process,developmental process,multicellular organismal process,reproductive process	NA
GWHGBAOS009489	GWHBAOS00000386	Chr13	15024567	15038323	-	OmegaPlus	specific	White	-	FPL	Uncharacterised conserved protein	AT3G28430.1	-	unknown protein; FUNCTIONS IN: molecular_function unknown; INVOLVED IN: biological_process unknown; LOCATED IN: mitochondrion; EXPRESSED IN: 17 plant structures; EXPRESSED DURING: 6 growth stages; CONTAINS InterPro DOMAIN/s: Protein of unknown function FPL (InterPro:IPR019155); Has 243 Blast hits to 233 proteins in 101 species: Archae - 0; Bacteria - 0; Metazoa - 110; Fungi - 0; Plants - 53; Viruses - 0; Other Eukaryotes - 80 (source: NCBI BLink).	A0A5N5FFN2	FPL domain-containing protein	-	NA	NA	GO:0001708,GO:0005575,GO:0005622,GO:0005737,GO:0005794,GO:0006810,GO:0007034,GO:0008150,GO:0008152,GO:0009058,GO:0009718,GO:0009812,GO:0009813,GO:0012505,GO:0016020,GO:0016192,GO:0019898,GO:0030154,GO:0032502,GO:0043227,GO:0043229,GO:0043231,GO:0044090,GO:0045165,GO:0046283,GO:0051179,GO:1903415	biological regulation,cellular anatomical structure,cellular process,developmental process,localization	NA
GWHGBAOS009490	GWHBAOS00000386	Chr13	15049058	15052484	-	OmegaPlus	common	White,betu	FRS5	FAR1,MULE,PEARLI-4,SWIM	protein FAR1-RELATED SEQUENCE	AT4G38180.1	FRS5	FAR1-related sequence 5	A0A5N5F348	Protein FAR1-RELATED SEQUENCE 5-like	-	NA	FAR1	NA	NA	NA
GWHGBAOS009494	GWHBAOS00000386	Chr13	15150277	15175372	+	Pixy_TajimaD	specific	pash	ACA10	CaATP_NAI,Cation_ATPase_C,Cation_ATPase_N,E1-E2_ATPase,Hydrolase	This magnesium-dependent enzyme catalyzes the hydrolysis of ATP coupled with the transport of calcium	AT4G29900.1	ACA10	autoinhibited Ca(2+)-ATPase 10	A0A5N5FAB8	Calcium-transporting ATPase	-	NA	NA	GO:0003674,GO:0003824,GO:0005215,GO:0005388,GO:0005575,GO:0005622,GO:0005886,GO:0006810,GO:0006811,GO:0006812,GO:0006816,GO:0008150,GO:0008324,GO:0009506,GO:0015075,GO:0015085,GO:0015399,GO:0015662,GO:0016020,GO:0016462,GO:0016787,GO:0016818,GO:0016887,GO:0017111,GO:0019829,GO:0022857,GO:0022890,GO:0030001,GO:0030054,GO:0034220,GO:0042626,GO:0043227,GO:0043229,GO:0043231,GO:0046873,GO:0051179,GO:0055044,GO:0055085,GO:0070588,GO:0071944,GO:0098655,GO:0098662	ATP-dependent activity,catalytic activity,cellular anatomical structure,cellular process,localization,transporter activity	NA
GWHGBAOS009521	GWHBAOS00000386	Chr13	15569340	15575616	-	Pixy_TajimaD	specific	Sand_CN	-	Cupin_4	Cupin superfamily protein	-	-	-	A0A5N5FA87	Bifunctional lysine-specific demethylase and histidyl-hydroxylase	-	NA	NA	GO:0003674,GO:0003824,GO:0005506,GO:0005575,GO:0005622,GO:0005634,GO:0005737,GO:0006325,GO:0006355,GO:0006996,GO:0008150,GO:0008152,GO:0009507,GO:0009536,GO:0009889,GO:0009892,GO:0010468,GO:0010629,GO:0016043,GO:0016491,GO:0016705,GO:0016706,GO:0019222,GO:0032451,GO:0032452,GO:0032453,GO:0036211,GO:0043169,GO:0043227,GO:0043229,GO:0043231,GO:0044238,GO:0045892,GO:0046872,GO:0046914,GO:0051213,GO:0051252,GO:0051276,GO:0070988,GO:0080090,GO:2001141	binding,biological regulation,catalytic activity,cellular anatomical structure,cellular process	NA
GWHGBAOS009526	GWHBAOS00000386	Chr13	15627576	15629979	+	Pixy_TajimaD	specific	Sand_CN-SW	-	Asparaginase_2	isoaspartyl peptidase L-asparaginase	AT5G61540.1	-	N-terminal nucleophile aminohydrolases (Ntn hydrolases) superfamily protein	A0A5N5FFH9	Isoaspartyl peptidase/L-asparaginase 3	-	NA	NA	NA	NA	ko00511,ko04142
GWHGBAOS009529	GWHBAOS00000386	Chr13	15643137	15655364	+	OmegaPlus	specific	Sand_CN-SE	GalAK	GHMP_kinases_C,GHMP_kinases_N,GalKase_gal_bdg	Galacturonokinase-like	AT3G10700.1	GalAK	galacturonic acid kinase	A0A5N5FA86	Galacturonokinase-like	-	NA	NA	GO:0003674,GO:0003824,GO:0005575,GO:0005622,GO:0005737,GO:0005829,GO:0005975,GO:0005996,GO:0006793,GO:0006796,GO:0008150,GO:0008152,GO:0016301,GO:0016310,GO:0016740,GO:0016773,GO:0019752,GO:0044238,GO:0046396,GO:0046835,GO:0047912	catalytic activity,cellular anatomical structure,cellular process	ko00520
GWHGBAOS009532	GWHBAOS00000386	Chr13	15687370	15690452	-	Pixy_TajimaD	common	Sand_CN,Sand_CN-SW	-	F-box	F-box protein At5g07610-like	AT5G07610.1	-	F-box family protein	A0A5N5FA89	F-box protein	-	NA	NA	NA	NA	NA
GWHGBAOS009606	GWHBAOS00000386	Chr13	16758888	16762359	+	Pixy_TajimaD	specific	Sand_CN	-	-	-	AT3G04310.1	-	unknown protein; Has 44 Blast hits to 44 proteins in 12 species: Archae - 0; Bacteria - 0; Metazoa - 0; Fungi - 0; Plants - 44; Viruses - 0; Other Eukaryotes - 0 (source: NCBI BLink).	A0A5N5HD07	Uncharacterized protein	-	NA	NA	NA	NA	NA
GWHGBAOS009607	GWHBAOS00000386	Chr13	16762881	16769199	-	Pixy_TajimaD	specific	Sand_CN	-	PDZ,PDZ_2,Peptidase_S41	C-terminal processing peptidase	AT4G17740.1	-	Peptidase S41 family protein	A0A5N5FBU1	Carboxyl-terminal-processing peptidase 2	-	NA	NA	GO:0003674,GO:0003824,GO:0004175,GO:0005575,GO:0005622,GO:0005737,GO:0005739,GO:0006508,GO:0008150,GO:0008152,GO:0008233,GO:0009579,GO:0016787,GO:0031977,GO:0043227,GO:0043229,GO:0043231,GO:0044238	catalytic activity,cellular anatomical structure,cellular process	NA
GWHGBAOS009681	GWHBAOS00000386	Chr13	17608629	17610996	-	Pixy_TajimaD	specific	pyri_JP	RIC1	PBD	CRIB domain-containing protein	AT2G33460.1	RIC1	ROP-interactive CRIB motif-containing protein 1	A0A5N5HGF2	CRIB domain-containing protein RIC7-like	-	NA	NA	GO:0000226,GO:0000902,GO:0003006,GO:0005575,GO:0005622,GO:0005737,GO:0005856,GO:0005874,GO:0005881,GO:0005886,GO:0005938,GO:0006996,GO:0007010,GO:0007017,GO:0008150,GO:0009653,GO:0009664,GO:0009826,GO:0009832,GO:0009856,GO:0009860,GO:0009932,GO:0010005,GO:0010215,GO:0015630,GO:0016020,GO:0016043,GO:0016049,GO:0016324,GO:0022414,GO:0030154,GO:0030198,GO:0030863,GO:0030981,GO:0031122,GO:0032502,GO:0040007,GO:0042546,GO:0043228,GO:0043229,GO:0045177,GO:0048589,GO:0048868,GO:0055028,GO:0060560,GO:0071555,GO:0071668,GO:0071669,GO:0071944,GO:0098590	cellular anatomical structure,cellular process,developmental process,growth,reproductive process	NA
GWHGBAOS009696	GWHBAOS00000386	Chr13	17768845	17776671	-	Pixy_TajimaD	specific	ussu	XBAT35	Ank,Ank_2,Ank_4,zf-C3HC4_3	E3 ubiquitin-protein ligase	AT3G23280.1	XBAT35	XB3 ortholog 5 in Arabidopsis thaliana	A0A5N5FF67	E3 ubiquitin-protein ligase XBAT35	-	NA	NA	GO:0000151,GO:0003674,GO:0003824,GO:0004842,GO:0005515,GO:0005575,GO:0005622,GO:0005634,GO:0005737,GO:0008150,GO:0008152,GO:0016567,GO:0016740,GO:0019787,GO:0019899,GO:0031625,GO:0032446,GO:0032991,GO:0036211,GO:0043227,GO:0043229,GO:0043231,GO:0044238,GO:0044389	binding,catalytic activity,cellular anatomical structure,cellular process,protein-containing complex	NA
GWHGBAOS009764	GWHBAOS00000386	Chr13	18820144	18822290	-	Pixy_TajimaD	specific	ussu	CSLG3	Cellulose_synt	Belongs to the glycosyltransferase 2 family	AT4G23990.1	CSLG3	cellulose synthase like G3	A0A5N5F9P4	Cellulose synthase-like protein E1	-	NA	NA	GO:0000271,GO:0000278,GO:0000281,GO:0000910,GO:0003674,GO:0003824,GO:0005575,GO:0005622,GO:0005737,GO:0005794,GO:0005886,GO:0005975,GO:0005976,GO:0007049,GO:0008150,GO:0008152,GO:0009058,GO:0009832,GO:0009833,GO:0012505,GO:0016020,GO:0016051,GO:0016740,GO:0016757,GO:0016758,GO:0016759,GO:0030243,GO:0030244,GO:0042546,GO:0043227,GO:0043229,GO:0043231,GO:0044042,GO:0044238,GO:0046527,GO:0051301,GO:0071669,GO:0071944	catalytic activity,cellular anatomical structure,cellular process	NA
GWHGBAOS009794	GWHBAOS00000386	Chr13	19402996	19407350	+	Pixy_TajimaD,OmegaPlus	common	Sand_CN,ussu	-	DUF4283,RVT_1,RVT_3,zf-CCHC_4,zf-RVT	ribonuclease H protein	AT4G20520.1	-	RNA binding;RNA-directed DNA polymerases	A0A5N5H5K5	Ribonuclease H protein	-	NA	NA	NA	NA	NA
GWHGBAOS009795	GWHBAOS00000386	Chr13	19443162	19445670	+	OmegaPlus	specific	ussu	SHY2	AUX_IAA	Aux IAA proteins are short-lived transcriptional factors that function as repressors of early auxin response genes at low auxin concentrations	AT1G04240.1	SHY2	AUX/IAA transcriptional regulator family protein	A0A5N5F9J3	Auxin-responsive protein	-	NA	NA	GO:0003674,GO:0003676,GO:0003677,GO:0003700,GO:0005575,GO:0005622,GO:0005634,GO:0006355,GO:0008150,GO:0009725,GO:0009733,GO:0009889,GO:0010468,GO:0019222,GO:0042221,GO:0043227,GO:0043229,GO:0043231,GO:0043565,GO:0051252,GO:0080090,GO:0140110,GO:2001141	binding,biological regulation,cellular anatomical structure,response to stimulus,transcription regulator activity	ko04075
GWHGBAOS009823	GWHBAOS00000386	Chr13	19833043	19842155	+	Pixy_TajimaD	specific	Sand_CN	AGO10	ArgoL1,ArgoL2,ArgoMid,ArgoN,PAZ,Piwi	Belongs to the argonaute family	AT5G43810.1	AGO10	Stabilizer of iron transporter SufD / Polynucleotidyl transferase	A0A5N5F9G4	Protein argonaute 10-like	-	NA	NA	GO:0003674,GO:0003676,GO:0003723,GO:0006139,GO:0006950,GO:0006952,GO:0008150,GO:0008152,GO:0009615,GO:0010586,GO:0016070,GO:0019827,GO:0032502,GO:0035019,GO:0035198,GO:0043207,GO:0044238,GO:0048509,GO:0050793,GO:0051607,GO:0051707,GO:0098542,GO:1902183	binding,biological process involved in interspecies interaction between organisms,biological regulation,cellular process,developmental process,multicellular organismal process,response to stimulus	NA
GWHGBAOS009844	GWHBAOS00000386	Chr13	20107883	20111272	+	Pixy_TajimaD	specific	White	IQD19	DUF4005,IQ	Protein of unknown function (DUF4005)	AT4G14750.1	IQD19	IQ-domain 19	A0A5N5FN28	Protein IQ-DOMAIN 14-like	-	NA	NA	GO:0005575,GO:0005622,GO:0005737,GO:0005829,GO:0005856,GO:0005875,GO:0005886,GO:0015630,GO:0016020,GO:0032991,GO:0043228,GO:0043229,GO:0071944	cellular anatomical structure,protein-containing complex	NA
GWHGBAOS009845	GWHBAOS00000386	Chr13	20111390	20113101	-	Pixy_TajimaD	specific	White	-	2-Hacid_dh,2-Hacid_dh_C,ACT	Belongs to the D-isomer specific 2-hydroxyacid dehydrogenase family	AT3G19480.1	-	D-3-phosphoglycerate dehydrogenase	A0A5N5FA66	D-3-phosphoglycerate dehydrogenase 1	-	NA	NA	NA	NA	ko00260,ko01100,ko01200,ko01230
GWHGBAOS009941	GWHBAOS00000386	Chr13	21080325	21092512	-	Pixy_TajimaD	common	White,pash	-	DEAD,Helicase_C	DEAD-box ATP-dependent RNA helicase 58	AT5G19210.2	-	P-loop containing nucleoside triphosphate hydrolases superfamily protein	A0A5N5FMS6	RNA helicase	-	NA	NA	GO:0003674,GO:0003724,GO:0003824,GO:0004386,GO:0005575,GO:0005622,GO:0005634,GO:0005730,GO:0005737,GO:0006139,GO:0008150,GO:0008152,GO:0008186,GO:0010501,GO:0016070,GO:0016462,GO:0016787,GO:0016818,GO:0016887,GO:0017111,GO:0031981,GO:0043227,GO:0043228,GO:0043229,GO:0043231,GO:0044238,GO:0070013	ATP-dependent activity,catalytic activity,cellular anatomical structure,cellular process	NA
GWHGBAOS009985	GWHBAOS00000386	Chr13	21576041	21578585	+	Pixy_TajimaD	specific	pash	-	AWPM-19	AWPM-19-like family	AT5G18970.1	-	AWPM-19-like family protein	A0A5N5F8Z9	Membrane protein PM19L-like	-	NA	NA	NA	NA	NA
GWHGBAOS009986	GWHBAOS00000386	Chr13	21578933	21583750	+	Pixy_TajimaD	specific	pash	ABCI12	CbiQ	Protein ABCI12, chloroplastic-like	AT3G21580.1	ABCI12	cobalt ion transmembrane transporters	A0A5N5F9A3	Protein ABCI12	-	NA	NA	GO:0005575,GO:0005622,GO:0005737,GO:0009507,GO:0009536,GO:0043227,GO:0043229,GO:0043231	cellular anatomical structure	NA
GWHGBAOS010002	GWHBAOS00000386	Chr13	21731769	21733898	-	OmegaPlus	common	Sand_CN,pash	-	F-box,F-box-like,FBA_1	F-box domain	AT3G07870.1	-	F-box and associated interaction domains-containing protein	A0A5N5F9Q3	F-box protein	-	NA	NA	NA	NA	NA
GWHGBAOS010003	GWHBAOS00000386	Chr13	21733296	21736098	-	OmegaPlus	common	Sand_CN,pash	MSRB5	SelR	methionine sulfoxide reductase	AT4G04830.1	MSRB5	methionine sulfoxide reductase B5	A0A5N5FMK2	Peptide-methionine (R)-S-oxide reductase	-	NA	NA	GO:0003674,GO:0003824,GO:0005575,GO:0005622,GO:0005634,GO:0005737,GO:0005783,GO:0006950,GO:0006979,GO:0008150,GO:0008152,GO:0009266,GO:0009409,GO:0009628,GO:0009631,GO:0012505,GO:0016491,GO:0016667,GO:0016671,GO:0034599,GO:0042221,GO:0043227,GO:0043229,GO:0043231	catalytic activity,cellular anatomical structure,cellular process,response to stimulus	NA
GWHGBAOS010004	GWHBAOS00000386	Chr13	21737735	21746523	+	OmegaPlus	common	Sand_CN,pash	-	NA	NA	-	-	-	A0A5N5F8Y9	PCI domain-containing protein	-	NA	NA	NA	NA	NA
GWHGBAOS010089	GWHBAOS00000386	Chr13	22500786	22504703	+	Pixy_TajimaD	specific	Sand_CN	-	DUF3110	BEST Arabidopsis thaliana protein match is	AT4G15820.1	-	BEST Arabidopsis thaliana protein match is: embryo defective 1703 (TAIR:AT3G61780.1); Has 524 Blast hits to 443 proteins in 102 species: Archae - 0; Bacteria - 13; Metazoa - 196; Fungi - 37; Plants - 43; Viruses - 3; Other Eukaryotes - 232 (source: NCBI BLink).	A0A5N5FC07	Uncharacterized protein	-	NA	NA	NA	NA	NA
GWHGBAOS010160	GWHBAOS00000386	Chr13	23286194	23290545	+	Pixy_TajimaD	specific	pash	MLP423	Bet_v_1	Major allergen Pru	AT1G24020.1	MLP423	MLP-like protein 423	A0A5N5IA35	Major allergen Mal d 1.03D	-	NA	NA	NA	NA	NA
GWHGBAOS010184	GWHBAOS00000386	Chr13	23538367	23542069	-	Pixy_TajimaD	specific	Sand_CN	CTL2	Glyco_hydro_19	Chitinase-like protein	AT3G16920.1	CTL2	chitinase-like protein 2	A0A5N5F8G4	Chitinase-like protein 2	-	NA	NA	NA	NA	NA
GWHGBAOS010197	GWHBAOS00000386	Chr13	23629920	23632722	-	Pixy_TajimaD	common	Sand_CN,Sand_CN-SW	RGL2	GRAS	Belongs to the GRAS family	AT3G03450.1	RGL2	RGA-like 2	A0A5N5F8D7	DELLA protein RGL1-like	Negative	NA	GRAS	NA	NA	ko04075
GWHGBAOS010205	GWHBAOS00000386	Chr13	23662592	23666149	+	Pixy_TajimaD	specific	Sand_CN-SW	-	Pro_isomerase	PPIases accelerate the folding of proteins. It catalyzes the cis-trans isomerization of proline imidic peptide bonds in oligopeptides	AT3G66654.1	-	Cyclophilin-like peptidyl-prolyl cis-trans isomerase family protein	A0A5N5FBQ3	Peptidyl-prolyl cis-trans isomerase	-	NA	NA	GO:0000413,GO:0003674,GO:0003755,GO:0003824,GO:0005575,GO:0005622,GO:0005737,GO:0005768,GO:0005794,GO:0005802,GO:0005886,GO:0008150,GO:0008152,GO:0012505,GO:0016020,GO:0016853,GO:0031410,GO:0031982,GO:0036211,GO:0043227,GO:0043229,GO:0043231,GO:0044238,GO:0071944,GO:0097708	catalytic activity,cellular anatomical structure,cellular process	ko03040
GWHGBAOS010217	GWHBAOS00000386	Chr13	23755624	23758297	+	Pixy_TajimaD	specific	Sand_CN-SW	-	peroxidase	Removal of H(2)O(2), oxidation of toxic reductants, biosynthesis and degradation of lignin, suberization, auxin catabolism, response to environmental stresses such as wounding, pathogen attack and oxidative stress	AT3G17070.1	-	Peroxidase family protein	A0A5N5F8B8	Peroxidase	-	NA	NA	GO:0003674,GO:0003824,GO:0004601,GO:0005575,GO:0005618,GO:0008150,GO:0008152,GO:0009505,GO:0009506,GO:0009636,GO:0009664,GO:0016043,GO:0016209,GO:0016491,GO:0030054,GO:0042221,GO:0055044,GO:0071555,GO:0071669,GO:0071944,GO:0097237,GO:0098754,GO:0098869,GO:1990748	antioxidant activity,catalytic activity,cellular anatomical structure,cellular process,detoxification,response to stimulus	ko00940,ko01100,ko01110
GWHGBAOS010235	GWHBAOS00000386	Chr13	23911576	23913109	-	Pixy_TajimaD	specific	White	-	NA	NA	AT1G47960.1	C/VIF1	cell wall / vacuolar inhibitor of fructosidase 1	A0A5N5FDP0	Cell wall / vacuolar inhibitor of fructosidase 1-like	-	NA	NA	NA	NA	NA
GWHGBAOS010245	GWHBAOS00000386	Chr13	23948432	23954538	-	Pixy_TajimaD	specific	White	-	DnaJ,Jiv90	Cleavage inducing molecular chaperone	AT5G49580.1	-	Chaperone DnaJ-domain superfamily protein	A0A5N5FDH1	J domain-containing protein	-	NA	NA	NA	NA	NA
GWHGBAOS010255	GWHBAOS00000386	Chr13	24068377	24071701	+	Pixy_TajimaD	specific	Sand_CN-SW	HS1	Dabb	Stress responsive A/B Barrel Domain	AT3G17210.1	HS1	heat stable protein 1	A0A5N5G2V7	Protein Pop3	-	NA	NA	GO:0005575,GO:0005622,GO:0005737,GO:0005829,GO:0005886,GO:0006950,GO:0006952,GO:0008150,GO:0009617,GO:0009620,GO:0016020,GO:0042742,GO:0043207,GO:0050832,GO:0051707,GO:0071944,GO:0098542	biological process involved in interspecies interaction between organisms,cellular anatomical structure,response to stimulus	NA
GWHGBAOS010264	GWHBAOS00000386	Chr13	24120555	24152414	-	Pixy_TajimaD	specific	pash	-	C2,Chorein_N,Pex24p,SHR-BD,VPS13,VPS13_C,VPS13_mid_rpt,Vps62	Vacuolar protein sorting-associated protein	AT1G48090.1	-	calcium-dependent lipid-binding family protein	A0A5N5HDZ4	C2 domain-containing protein	-	NA	NA	NA	NA	NA
GWHGBAOS010265	GWHBAOS00000386	Chr13	24164986	24170363	+	Pixy_TajimaD	specific	White	-	Glyco_hydro_28	Polygalacturonase	AT1G48100.1	-	Pectin lyase-like superfamily protein	A0A5N5FLS3	Polygalacturonase	-	NA	NA	GO:0003674,GO:0003824,GO:0004553,GO:0004650,GO:0005575,GO:0005618,GO:0008150,GO:0009664,GO:0009825,GO:0009827,GO:0009831,GO:0016043,GO:0016049,GO:0016787,GO:0016798,GO:0040007,GO:0042545,GO:0042547,GO:0071555,GO:0071669,GO:0071944	catalytic activity,cellular anatomical structure,cellular process,growth	ko00040,ko01100
GWHGBAOS010266	GWHBAOS00000386	Chr13	24192518	24195247	-	Pixy_TajimaD	specific	pyri_JP	-	NA	NA	-	-	-	A0A5N5FBJ3	UBN2 domain-containing protein	-	NA	NA	NA	NA	NA
GWHGBAOS010267	GWHBAOS00000386	Chr13	24194448	24196763	+	Pixy_TajimaD	specific	pyri_JP	EMB2786	Complex1_LYR	Belongs to the complex I LYR family	AT3G17300.1	EMB2786	unknown protein; Has 48 Blast hits to 48 proteins in 21 species: Archae - 0; Bacteria - 0; Metazoa - 0; Fungi - 0; Plants - 40; Viruses - 0; Other Eukaryotes - 8 (source: NCBI BLink).	A0A5N5HB71	Complex 1 LYR protein domain-containing protein	-	NA	NA	NA	NA	NA
GWHGBAOS010274	GWHBAOS00000386	Chr13	24241122	24243114	+	Pixy_TajimaD	specific	betu	PER1	1-cysPrx_C,AhpC-TSA	1-Cys peroxiredoxin	AT1G48130.1	PER1	1-cysteine peroxiredoxin 1	A0A5N5FLR3	Peroxiredoxin	-	NA	NA	GO:0001101,GO:0003006,GO:0003674,GO:0003824,GO:0004601,GO:0006950,GO:0007275,GO:0008150,GO:0008152,GO:0008379,GO:0009269,GO:0009414,GO:0009415,GO:0009628,GO:0009636,GO:0009791,GO:0010154,GO:0010162,GO:0010231,GO:0010431,GO:0016209,GO:0016491,GO:0022414,GO:0032502,GO:0042221,GO:0048316,GO:0048608,GO:0048609,GO:0048731,GO:0051920,GO:0061458,GO:0097237,GO:0098754,GO:0098869,GO:1990748	antioxidant activity,catalytic activity,cellular process,detoxification,developmental process,multicellular organismal process,reproductive process,response to stimulus	ko00940,ko01100,ko01110
GWHGBAOS010377	GWHBAOS00000386	Chr13	25086082	25089163	+	Pixy_TajimaD	specific	pyri_JP	DOT4	DYW_deaminase,PPR,PPR_2	Pentatricopeptide repeat-containing protein At4g18750, chloroplastic-like	AT4G18750.1	DOT4	Pentatricopeptide repeat (PPR) superfamily protein	A0A5N5F8N3	Pentatricopeptide repeat-containing protein	-	NA	NA	NA	NA	NA
GWHGBAOS010378	GWHBAOS00000386	Chr13	25087175	25092732	-	Pixy_TajimaD	specific	pyri_JP	CNX1	Calreticulin	Calnexin homolog	AT5G61790.1	CNX1	calnexin 1	A0A5N5FD33	Calnexin 1-like	-	NA	NA	GO:0005575,GO:0005618,GO:0005622,GO:0005737,GO:0005739,GO:0005773,GO:0005774,GO:0005783,GO:0005886,GO:0009505,GO:0009506,GO:0009507,GO:0009536,GO:0012505,GO:0016020,GO:0030054,GO:0031090,GO:0043227,GO:0043229,GO:0043231,GO:0055044,GO:0071944	cellular anatomical structure	ko04141,ko04145
GWHGBAOS010416	GWHBAOS00000386	Chr13	25413209	25416168	-	Pixy_TajimaD	common	Sand_CN-SE,Sand_CN-SW,pyri_JP	-	TSSC4	-	-	-	-	A0A5N5F803	Uncharacterized protein	-	NA	NA	NA	NA	NA
GWHGBAOS010424	GWHBAOS00000386	Chr13	25480547	25484628	+	Pixy_TajimaD	specific	pash	-	ADC	isoform X1	AT1G28100.4	-	unknown protein; FUNCTIONS IN: molecular_function unknown; INVOLVED IN: biological_process unknown; LOCATED IN: cellular_component unknown; EXPRESSED IN: 22 plant structures; EXPRESSED DURING: 13 growth stages; Has 64 Blast hits to 64 proteins in 27 species: Archae - 0; Bacteria - 14; Metazoa - 0; Fungi - 6; Plants - 42; Viruses - 0; Other Eukaryotes - 2 (source: NCBI BLink).	A0A5N5F8B5	Pentatricopeptide repeat-containing protein	-	NA	NA	GO:0006629,GO:0006720,GO:0008150,GO:0008152,GO:0008299,GO:0008610,GO:0009058,GO:0016114,GO:0016116,GO:0016117,GO:0016122,GO:0016123,GO:0044238	cellular process	NA
GWHGBAOS010438	GWHBAOS00000386	Chr13	25621010	25627344	-	Pixy_TajimaD	common	Sand_CN,pash,ussu	-	CCT_2,tify	Divergent CCT motif	-	-	-	A0A5N5HAE4	Protein TIFY	-	NA	NA	GO:0001101,GO:0003674,GO:0003712,GO:0003714,GO:0005515,GO:0005575,GO:0005622,GO:0005634,GO:0006950,GO:0008150,GO:0009611,GO:0009725,GO:0009753,GO:0009889,GO:0009892,GO:0009966,GO:0010112,GO:0019222,GO:0031347,GO:0042221,GO:0042802,GO:0042803,GO:0043227,GO:0043229,GO:0043231,GO:0045088,GO:0046983,GO:0050776,GO:0051252,GO:0080090,GO:0140110,GO:2000022,GO:2001141	binding,biological regulation,cellular anatomical structure,molecular adaptor activity,response to stimulus,transcription regulator activity	ko04075
GWHGBAOS010441	GWHBAOS00000386	Chr13	25686736	25689827	-	Pixy_TajimaD	common	betu,ussu	-	-	-	AT2G33510.2	-	unknown protein; INVOLVED IN: biological_process unknown; LOCATED IN: cellular_component unknown; BEST Arabidopsis thaliana protein match is: unknown protein (TAIR:AT1G28070.1).	A0A5N5F7Z0	WW domain-containing protein	-	NA	NA	NA	NA	NA
GWHGBAOS010445	GWHBAOS00000386	Chr13	25726087	25729057	+	OmegaPlus	specific	pyri_JP	-	LRRNT_2,LRR_1,LRR_8	receptor kinase	AT5G21090.1	-	Leucine-rich repeat (LRR) family protein	A0A5N5FD46	Zinc finger protein CONSTANS-LIKE 15-like	-	NA	NA	NA	NA	NA
GWHGBAOS010446	GWHBAOS00000386	Chr13	25732515	25735384	+	OmegaPlus	specific	pyri_JP	-	LRRNT_2,LRR_1,LRR_4,LRR_8	Somatic embryogenesis receptor kinase	AT5G21090.1	-	Leucine-rich repeat (LRR) family protein	A0A5N5FAU6	Somatic embryogenesis receptor kinase 1-like	-	NA	NA	NA	NA	NA
GWHGBAOS010447	GWHBAOS00000386	Chr13	25735566	25741994	-	OmegaPlus	specific	pyri_JP	-	BAR,BAR_3	Hydroxyproline-rich glycoprotein family protein	AT2G33490.1	-	hydroxyproline-rich glycoprotein family protein	A0A5N5FCV2	BAR domain-containing protein	-	NA	NA	GO:0005575,GO:0005886,GO:0016020,GO:0071944	cellular anatomical structure	NA
GWHGBAOS010448	GWHBAOS00000386	Chr13	25745614	25750241	-	OmegaPlus	specific	pyri_JP	MAB1	Transket_pyr,Transketolase_C	The pyruvate dehydrogenase complex catalyzes the overall conversion of pyruvate to acetyl-CoA and CO(2)	AT5G50850.1	MAB1	Transketolase family protein	A0A5N5F8F3	Pyruvate dehydrogenase E1 component subunit beta	-	NA	NA	GO:0005575,GO:0005622,GO:0005737,GO:0005739,GO:0005759,GO:0043227,GO:0043229,GO:0043231,GO:0070013	cellular anatomical structure	ko00010,ko00020,ko00620,ko01100,ko01110,ko01200
GWHGBAOS010449	GWHBAOS00000386	Chr13	25757131	25760261	+	OmegaPlus	specific	pyri_JP	EXO70C1	Exo70	exocyst complex component	AT5G13150.1	EXO70C1	exocyst subunit exo70 family protein C1	A0A5N5FAV8	Exocyst subunit Exo70 family protein	-	NA	NA	GO:0006810,GO:0006887,GO:0008150,GO:0016192,GO:0032940,GO:0051179	cellular process,localization	NA
GWHGBAOS010454	GWHBAOS00000386	Chr13	25795757	25798237	+	Pixy_TajimaD	specific	betu	-	TPT	sugar phosphate phosphate translocator	AT5G25400.1	-	Nucleotide-sugar transporter family protein	A0A5N5HRJ0	Sugar phosphate/phosphate translocator	-	NA	NA	GO:0005575,GO:0005622,GO:0005737,GO:0005768,GO:0005794,GO:0005802,GO:0006810,GO:0008150,GO:0012505,GO:0015780,GO:0031410,GO:0031982,GO:0043227,GO:0043229,GO:0043231,GO:0051179,GO:0055085,GO:0071705,GO:0097708	cellular anatomical structure,cellular process,localization	NA
GWHGBAOS010455	GWHBAOS00000386	Chr13	25798256	25800486	+	Pixy_TajimaD	specific	betu	BAG5	BAG,IQ	BAG family molecular chaperone regulator	AT1G12060.1	BAG5	BCL-2-associated athanogene 5	A0A5N5F809	BAG family molecular chaperone regulator 5	-	NA	NA	GO:0005575,GO:0006457,GO:0008150,GO:0009266,GO:0009506,GO:0009628,GO:0030054,GO:0043207,GO:0055044	cellular anatomical structure,cellular process,response to stimulus	NA
GWHGBAOS010461	GWHBAOS00000386	Chr13	25833703	25838295	-	Pixy_TajimaD	specific	pash	-	G6PD_C,G6PD_N	Catalyzes the rate-limiting step of the oxidative pentose-phosphate pathway, which represents a route for the dissimilation of carbohydrates besides glycolysis	AT5G13110.1	G6PD2	glucose-6-phosphate dehydrogenase 2	A0A5N5F7R3	Glucose-6-phosphate 1-dehydrogenase	-	NA	NA	GO:0003674,GO:0003824,GO:0004345,GO:0005575,GO:0005622,GO:0005737,GO:0005975,GO:0005996,GO:0006006,GO:0006081,GO:0006098,GO:0006139,GO:0006739,GO:0006753,GO:0006793,GO:0006796,GO:0008150,GO:0008152,GO:0009051,GO:0009117,GO:0009507,GO:0009532,GO:0009536,GO:0009570,GO:0016491,GO:0016614,GO:0016616,GO:0019318,GO:0019693,GO:0043227,GO:0043229,GO:0043231,GO:0044238,GO:0051156,GO:1901135	catalytic activity,cellular anatomical structure,cellular process	ko00030,ko00480,ko01100,ko01110,ko01200
GWHGBAOS010475	GWHBAOS00000386	Chr13	26047288	26054055	+	Pixy_TajimaD	specific	White	-	K-box,SRF-TF	Agamous-like MADS-box protein AGL9 homolog	AT1G24260.2	SEP3	K-box region and MADS-box transcription factor family protein	L0MYK2	SEP3-like MADS-box protein	-	NA	MIKC_MADS	GO:0001708,GO:0003002,GO:0003006,GO:0003674,GO:0003676,GO:0003677,GO:0003700,GO:0005575,GO:0005622,GO:0005634,GO:0006355,GO:0007275,GO:0007389,GO:0008150,GO:0009653,GO:0009791,GO:0009889,GO:0009908,GO:0010093,GO:0010468,GO:0019222,GO:0022414,GO:0030154,GO:0032502,GO:0035670,GO:0043227,GO:0043229,GO:0043231,GO:0045165,GO:0048367,GO:0048437,GO:0048438,GO:0048440,GO:0048444,GO:0048449,GO:0048467,GO:0048481,GO:0048608,GO:0048731,GO:0048827,GO:0048833,GO:0050793,GO:0051252,GO:0061458,GO:0080090,GO:0090567,GO:0090696,GO:0090697,GO:0090698,GO:0090701,GO:0099402,GO:0140110,GO:1905392,GO:1905393,GO:2001141	binding,biological regulation,cellular anatomical structure,cellular process,developmental process,multicellular organismal process,reproductive process,transcription regulator activity	NA
GWHGBAOS010478	GWHBAOS00000386	Chr13	26067030	26074425	+	Pixy_TajimaD	specific	Sand_CN-SW	-	Ank_2,Ank_4,CG-1,IQ,TIG	Calmodulin-binding transcription activator	AT1G67310.1	-	Calmodulin-binding transcription activator protein with CG-1 and Ankyrin domains	A0A5N5FAY8	Calmodulin-binding transcription activator 4-like	-	NA	CAMTA	GO:0000981,GO:0001228,GO:0003674,GO:0003676,GO:0003677,GO:0003700,GO:0005575,GO:0005622,GO:0005634,GO:0005737,GO:0005829,GO:0006139,GO:0006351,GO:0006355,GO:0006357,GO:0006366,GO:0008150,GO:0008152,GO:0009058,GO:0009889,GO:0010467,GO:0010468,GO:0010628,GO:0016070,GO:0019222,GO:0043227,GO:0043229,GO:0043231,GO:0043565,GO:0044238,GO:0045893,GO:0045944,GO:0051252,GO:0080090,GO:0140110,GO:2001141	binding,biological regulation,cellular anatomical structure,cellular process,transcription regulator activity	NA
GWHGBAOS010485	GWHBAOS00000386	Chr13	26113691	26116304	-	Pixy_TajimaD	specific	betu	-	Pkinase,Pkinase_Tyr	Protein kinase APK1B, chloroplastic-like	AT1G61590.1	-	Protein kinase superfamily protein	A0A5N5HAQ0	Protein kinase APK1B	-	NA	NA	GO:0003674,GO:0003824,GO:0004672,GO:0004674,GO:0004675,GO:0004888,GO:0005575,GO:0005622,GO:0005634,GO:0005730,GO:0005737,GO:0005886,GO:0006468,GO:0006793,GO:0006796,GO:0006950,GO:0006952,GO:0007154,GO:0007165,GO:0007166,GO:0007178,GO:0008150,GO:0008152,GO:0009620,GO:0016020,GO:0016301,GO:0016310,GO:0016740,GO:0016773,GO:0019199,GO:0023052,GO:0031347,GO:0031349,GO:0031981,GO:0036211,GO:0038023,GO:0043207,GO:0043227,GO:0043228,GO:0043229,GO:0043231,GO:0044238,GO:0044403,GO:0045088,GO:0045089,GO:0046777,GO:0050776,GO:0050832,GO:0051701,GO:0051707,GO:0070013,GO:0071944,GO:0098542	biological process involved in interspecies interaction between organisms,biological regulation,catalytic activity,cellular anatomical structure,cellular process,molecular transducer activity,response to stimulus	NA
GWHGBAOS010486	GWHBAOS00000386	Chr13	26115808	26119105	+	Pixy_TajimaD	specific	betu	ACOS5	AMP-binding,AMP-binding_C	4-coumarate--CoA ligase-like	AT1G62940.1	ACOS5	acyl-CoA synthetase 5	A0A5N5HNT9	4-coumarate--CoA ligase-like 1	-	NA	NA	GO:0001676,GO:0003674,GO:0003824,GO:0004467,GO:0005575,GO:0005622,GO:0005737,GO:0005783,GO:0006139,GO:0006164,GO:0006629,GO:0006631,GO:0006637,GO:0006753,GO:0006790,GO:0006793,GO:0006796,GO:0007275,GO:0008150,GO:0008152,GO:0009058,GO:0009117,GO:0009150,GO:0009152,GO:0009165,GO:0009259,GO:0009260,GO:0009555,GO:0009653,GO:0010208,GO:0010584,GO:0012505,GO:0016043,GO:0016405,GO:0019693,GO:0019752,GO:0030198,GO:0031956,GO:0032502,GO:0043227,GO:0043229,GO:0043231,GO:0044238,GO:0046949,GO:0048229,GO:0080110,GO:1901135	ATP-dependent activity,catalytic activity,cellular anatomical structure,cellular process,developmental process,multicellular organismal process	ko00130,ko00360,ko00940,ko01100,ko01110
GWHGBAOS010495	GWHBAOS00000386	Chr13	26170353	26174067	-	Pixy_TajimaD	specific	Sand_CN	LHCA2	Chloroa_b-bind	The light-harvesting complex (LHC) functions as a light receptor, it captures and delivers excitation energy to photosystems with which it is closely associated	AT3G61470.1	LHCA2	photosystem I light harvesting complex gene 2	W8T3N1	Chlorophyll a-b binding protein, chloroplastic	-	NA	NA	GO:0003674,GO:0005575,GO:0005622,GO:0005737,GO:0008150,GO:0008152,GO:0009314,GO:0009416,GO:0009507,GO:0009526,GO:0009532,GO:0009534,GO:0009535,GO:0009536,GO:0009570,GO:0009579,GO:0009628,GO:0009765,GO:0009768,GO:0009941,GO:0010287,GO:0015979,GO:0016020,GO:0016168,GO:0019684,GO:0031409,GO:0042651,GO:0043227,GO:0043229,GO:0043231,GO:0046906,GO:0055035	binding,cellular anatomical structure,cellular process,response to stimulus	ko00196
GWHGBAOS010501	GWHBAOS00000386	Chr13	26230697	26237889	-	Pixy_TajimaD	specific	pash	TOM20-3	TOM20_plant	Mitochondrial import receptor subunit	AT3G27080.1	TOM20-3	translocase of outer membrane 20 kDa subunit 3	A0A5N5F8E4	Mitochondrial import receptor subunit TOM20-like	-	NA	NA	GO:0003674,GO:0005215,GO:0005575,GO:0005622,GO:0005737,GO:0005739,GO:0005740,GO:0005741,GO:0005742,GO:0005743,GO:0005744,GO:0005829,GO:0005840,GO:0006605,GO:0006626,GO:0006810,GO:0006839,GO:0006886,GO:0006996,GO:0007005,GO:0008104,GO:0008150,GO:0008320,GO:0015031,GO:0015399,GO:0015450,GO:0015833,GO:0016020,GO:0016043,GO:0019866,GO:0022626,GO:0022857,GO:0031090,GO:0031966,GO:0032991,GO:0033365,GO:0043169,GO:0043227,GO:0043228,GO:0043229,GO:0043231,GO:0045184,GO:0046872,GO:0046907,GO:0051179,GO:0051641,GO:0055085,GO:0071705,GO:0071806,GO:0098800,GO:1904680,GO:1990904	ATP-dependent activity,binding,cellular anatomical structure,cellular process,localization,protein-containing complex,transporter activity	NA
GWHGBAOS010502	GWHBAOS00000386	Chr13	26239656	26242012	+	Pixy_TajimaD	specific	pash	NF-YC13	CBFD_NFYB_HMF	Histone-like transcription factor (CBF/NF-Y) and archaeal histone	AT5G43250.1	NF-YC13	nuclear factor Y, subunit C13	A0A5N5FCU2	DNA polymerase epsilon subunit C	-	NA	NF-YC	NA	NA	ko00230,ko00240,ko01100,ko03020
GWHGBAOS010503	GWHBAOS00000386	Chr13	26242334	26247243	-	Pixy_TajimaD	specific	pash	MAP65-8	MAP65_ASE1	65-kDa microtubule-associated protein	AT1G27920.1	MAP65-8	microtubule-associated protein 65-8	A0A5N5FAT6	65-kDa microtubule-associated protein 8-like	-	NA	NA	GO:0005575,GO:0005622,GO:0005737,GO:0005819,GO:0005856,GO:0005874,GO:0009524,GO:0015630,GO:0043228,GO:0043229	cellular anatomical structure	NA
GWHGBAOS010512	GWHBAOS00000386	Chr13	26326119	26330075	-	Pixy_TajimaD	specific	Sand_CN-SW	emb1688	RsgA_GTPase	ribosome biogenesis GTPase	AT1G67440.1	emb1688	Minichromosome maintenance (MCM2/3/5) family protein	A0A5N5HBE0	Ribosome biogenesis GTPase RsgA	-	NA	NA	NA	NA	ko00730,ko01100
GWHGBAOS010535	GWHBAOS00000386	Chr13	26556018	26558832	-	Pixy_TajimaD	specific	Sand_CN	CYP76C4	p450	Belongs to the cytochrome P450 family	AT2G45550.1	CYP76C4	cytochrome P450, family 76, subfamily C, polypeptide 4	A0A5N5GXL1	Geraniol 8-hydroxylase-like	-	NA	NA	GO:0003674,GO:0003824,GO:0004497,GO:0005575,GO:0008150,GO:0008152,GO:0009058,GO:0016020,GO:0016491,GO:0016705,GO:0016709,GO:0019748	catalytic activity,cellular anatomical structure,cellular process	NA
GWHGBAOS010538	GWHBAOS00000386	Chr13	26579452	26582764	+	Pixy_TajimaD	specific	White	-	RsfS	Iojap-related	AT1G67620.1	-	Lojap-related protein	A0A5N5GXK7	3-oxoacyl-[acyl-carrier-protein] reductase	-	NA	NA	GO:0003674,GO:0005575,GO:0005622,GO:0005737,GO:0005739,GO:0006417,GO:0008150,GO:0009889,GO:0009892,GO:0010468,GO:0010608,GO:0010629,GO:0017148,GO:0019222,GO:0043021,GO:0043023,GO:0043227,GO:0043229,GO:0043231,GO:0044877,GO:0051246,GO:0080090,GO:0090069,GO:0090071	binding,biological regulation,cellular anatomical structure	NA
GWHGBAOS010539	GWHBAOS00000386	Chr13	26582457	26586454	+	Pixy_TajimaD	specific	White	-	adh_short,adh_short_C2	3-oxoacyl- acyl-carrier-protein reductase	AT1G24360.1	-	NAD(P)-binding Rossmann-fold superfamily protein	A0A5N5GXK7	3-oxoacyl-[acyl-carrier-protein] reductase	-	NA	NA	GO:0003674,GO:0003824,GO:0004316,GO:0005507,GO:0005575,GO:0005622,GO:0005737,GO:0008150,GO:0008152,GO:0009507,GO:0009526,GO:0009532,GO:0009536,GO:0009570,GO:0009941,GO:0016491,GO:0016614,GO:0016616,GO:0016740,GO:0016746,GO:0016747,GO:0043169,GO:0043227,GO:0043229,GO:0043231,GO:0046872,GO:0046914	binding,catalytic activity,cellular anatomical structure,cellular process	ko00061,ko00780,ko01040,ko01100,ko01212
GWHGBAOS010542	GWHBAOS00000386	Chr13	26593664	26597330	-	Pixy_TajimaD	specific	Sand_CN-SW	LHT1	Aa_trans	Lysine histidine transporter	AT5G40780.1	LHT1	lysine histidine transporter 1	A0A5N5HE61	Lysine histidine transporter 2	-	NA	NA	GO:0003333,GO:0003674,GO:0005215,GO:0005575,GO:0005886,GO:0006810,GO:0006811,GO:0006820,GO:0006865,GO:0008150,GO:0008509,GO:0008514,GO:0015075,GO:0015171,GO:0016020,GO:0022857,GO:0034220,GO:0051179,GO:0055085,GO:0071705,GO:0071944,GO:0098656,GO:1903825,GO:1905039	cellular anatomical structure,cellular process,localization,transporter activity	NA
GWHGBAOS010561	GWHBAOS00000386	Chr13	26712801	26715680	-	Pixy_TajimaD	specific	Sand_CN-SW	-	Transferase	Vinorine synthase-like	AT1G24430.1	-	HXXXD-type acyl-transferase family protein	A0A5N5GWV7	Vinorine synthase-like	-	NA	NA	GO:0003674,GO:0003824,GO:0008150,GO:0008152,GO:0016740,GO:0016746,GO:0016747	catalytic activity,cellular process	ko00940,ko00941,ko00945,ko01100,ko01110
GWHGBAOS010563	GWHBAOS00000386	Chr13	26727376	26730025	-	Pixy_TajimaD	specific	Sand_CN-SE	-	Transferase	Vinorine synthase-like	AT1G24430.1	-	HXXXD-type acyl-transferase family protein	A0A5N5GVZ5	Vinorine synthase-like	-	NA	NA	NA	NA	ko00940,ko00941,ko00945,ko01100,ko01110
GWHGBAOS010570	GWHBAOS00000386	Chr13	26799285	26802688	+	Pixy_TajimaD	specific	Sand_CN-SW	-	-	metalloendopeptidase activity	AT1G67700.2	-	unknown protein; FUNCTIONS IN: molecular_function unknown; INVOLVED IN: biological_process unknown; LOCATED IN: chloroplast, chloroplast envelope; EXPRESSED IN: 22 plant structures; EXPRESSED DURING: 13 growth stages; Has 49 Blast hits to 49 proteins in 20 species: Archae - 0; Bacteria - 0; Metazoa - 0; Fungi - 0; Plants - 44; Viruses - 0; Other Eukaryotes - 5 (source: NCBI BLink).	A0A5N5G8W8	Protein HHL1	-	NA	NA	GO:0003674,GO:0003824,GO:0004175,GO:0004222,GO:0005575,GO:0005622,GO:0005737,GO:0006508,GO:0006518,GO:0008150,GO:0008152,GO:0008233,GO:0008237,GO:0009507,GO:0009526,GO:0009534,GO:0009536,GO:0009579,GO:0009941,GO:0016787,GO:0043227,GO:0043229,GO:0043231,GO:0044238	catalytic activity,cellular anatomical structure,cellular process	NA
GWHGBAOS010582	GWHBAOS00000386	Chr13	26869149	26872620	+	Pixy_TajimaD	specific	betu	KCR1	adh_short	Belongs to the short-chain dehydrogenases reductases (SDR) family	AT1G67730.1	KCR1	beta-ketoacyl reductase 1	A0A5N5G3W5	Very-long-chain 3-oxoacyl-CoA reductase 1-like	-	NA	NA	GO:0000038,GO:0003006,GO:0003674,GO:0003824,GO:0005575,GO:0005622,GO:0005737,GO:0005783,GO:0006629,GO:0006631,GO:0006633,GO:0007275,GO:0008150,GO:0008152,GO:0008610,GO:0009058,GO:0009790,GO:0009791,GO:0009793,GO:0010154,GO:0012505,GO:0016020,GO:0016491,GO:0016614,GO:0016616,GO:0018454,GO:0019752,GO:0022414,GO:0032502,GO:0042761,GO:0043227,GO:0043229,GO:0043231,GO:0044238,GO:0045703,GO:0048316,GO:0048608,GO:0048731,GO:0061458	catalytic activity,cellular anatomical structure,cellular process,developmental process,multicellular organismal process,reproductive process	ko00062,ko01040,ko01100,ko01110,ko01212
GWHGBAOS010586	GWHBAOS00000386	Chr13	26886091	26890626	+	Pixy_TajimaD	specific	Sand_CN-SW	ALB4	60KD_IMP	ALBINO3-like protein 1	AT1G24490.1	ALB4	OxaA/YidC-like membrane insertion protein	A0A5N5G3F2	ALBINO3-like protein 1	-	NA	NA	GO:0005575,GO:0005622,GO:0005737,GO:0006996,GO:0008104,GO:0008150,GO:0009507,GO:0009534,GO:0009535,GO:0009536,GO:0009579,GO:0009657,GO:0009658,GO:0016020,GO:0016043,GO:0033365,GO:0042651,GO:0043227,GO:0043229,GO:0043231,GO:0051179,GO:0051641,GO:0055035,GO:0072598	cellular anatomical structure,cellular process,localization	ko03060
GWHGBAOS010593	GWHBAOS00000386	Chr13	26932425	26937397	-	Pixy_TajimaD	specific	Sand_CN-SW	DIS1	Actin	Belongs to the actin family	AT1G13180.1	DIS1	Actin-like ATPase superfamily protein	A0A5N5G3V7	Actin-related protein 3	-	NA	NA	GO:0000902,GO:0005575,GO:0005622,GO:0005737,GO:0005829,GO:0005856,GO:0005885,GO:0006996,GO:0007010,GO:0007015,GO:0008150,GO:0009653,GO:0009825,GO:0009888,GO:0010026,GO:0010090,GO:0015629,GO:0016043,GO:0016049,GO:0030029,GO:0030036,GO:0030154,GO:0032502,GO:0032991,GO:0040007,GO:0043228,GO:0043229,GO:0090558,GO:0090626	cellular anatomical structure,cellular process,developmental process,growth,protein-containing complex	ko03015
GWHGBAOS010594	GWHBAOS00000386	Chr13	26938719	26943784	+	Pixy_TajimaD	specific	Sand_CN-SE	ORP1D	Oxysterol_BP,PH_11	Oxysterol-binding protein-related protein	AT1G13170.2	ORP1D	OSBP(oxysterol binding protein)-related protein 1D	A0A5N5G372	Oxysterol-binding protein-related protein 1D-like	-	NA	NA	NA	NA	NA
GWHGBAOS010600	GWHBAOS00000386	Chr13	26986944	26991937	-	Pixy_TajimaD	common	Sand_CN,pash	SEOR1	SEO_C,SEO_N	Protein SIEVE ELEMENT OCCLUSION	AT3G01680.1	SEOR1	CONTAINS InterPro DOMAIN/s: Mediator complex subunit Med28 (InterPro:IPR021640); BEST Arabidopsis thaliana protein match is: unknown protein (TAIR:AT3G01670.1); Has 122 Blast hits to 112 proteins in 13 species: Archae - 0; Bacteria - 0; Metazoa - 0; Fungi - 0; Plants - 122; Viruses - 0; Other Eukaryotes - 0 (source: NCBI BLink).	A0A5N5G368	Protein SIEVE ELEMENT OCCLUSION B-like	-	NA	NA	GO:0003674,GO:0005515,GO:0008150,GO:0009888,GO:0010087,GO:0010088,GO:0032502,GO:0042802,GO:0042803,GO:0046983	binding,developmental process	NA
GWHGBAOS010606	GWHBAOS00000386	Chr13	27033804	27039095	+	Pixy_TajimaD	specific	Sand_CN-SW	-	-	-	AT1G24560.1	-	unknown protein; BEST Arabidopsis thaliana protein match is: unknown protein (TAIR:AT3G49055.1); Has 71940 Blast hits to 38124 proteins in 2481 species: Archae - 1358; Bacteria - 12126; Metazoa - 32861; Fungi - 6786; Plants - 4024; Viruses - 195; Other Eukaryotes - 14590 (source: NCBI BLink).	A0A5N5GGE4	Paramyosin	-	NA	NA	NA	NA	NA
GWHGBAOS010608	GWHBAOS00000386	Chr13	27059280	27064259	+	Pixy_TajimaD	common	Sand_CN,ussu	FC2	Pkinase	Serine threonine-protein kinase AFC2-like	AT4G24740.1	FC2	FUS3-complementing gene 2	A0A5N5G8T0	Serine/threonine-protein kinase AFC2-like	-	NA	NA	GO:0003674,GO:0003824,GO:0004672,GO:0004674,GO:0006139,GO:0006396,GO:0006397,GO:0006468,GO:0006793,GO:0006796,GO:0008150,GO:0008152,GO:0010467,GO:0016070,GO:0016071,GO:0016301,GO:0016310,GO:0016740,GO:0016773,GO:0036211,GO:0044238,GO:0046777	catalytic activity,cellular process	NA
GWHGBAOS010609	GWHBAOS00000386	Chr13	27064283	27067322	-	Pixy_TajimaD	specific	Sand_CN	-	LEA_2	-	AT3G26350.1	-	LOCATED IN: chloroplast; EXPRESSED IN: root, pedicel, carpel, stamen; EXPRESSED DURING: 4 anthesis, petal differentiation and expansion stage; CONTAINS InterPro DOMAIN/s: Late embryogenesis abundant protein, group 2 (InterPro:IPR004864); BEST Arabidopsis thaliana protein match is: unknown protein (TAIR:AT1G13050.1); Has 3534 Blast hits to 2704 proteins in 342 species: Archae - 6; Bacteria - 192; Metazoa - 1076; Fungi - 505; Plants - 1162; Viruses - 224; Other Eukaryotes - 369 (source: NCBI BLink).	A0A5N5G7U5	Uncharacterized protein	-	NA	NA	NA	NA	NA
GWHGBAOS010612	GWHBAOS00000386	Chr13	27075867	27080893	-	Pixy_TajimaD	specific	Sand_CN	-	Coilin_N	Coilin N-terminus	AT1G13030.1	-	sphere organelles protein-related	A0A5N5G3K9	Coilin N-terminal domain-containing protein	-	NA	NA	GO:0003674,GO:0003676,GO:0003723,GO:0006139,GO:0006396,GO:0008150,GO:0008152,GO:0010467,GO:0016070,GO:0017069,GO:0030619,GO:0030620,GO:0044238	binding,cellular process	NA
GWHGBAOS010616	GWHBAOS00000386	Chr13	27097032	27102963	+	Pixy_TajimaD	specific	Sand_CN-SW	-	F-box,Sel1	f-box protein	AT1G70590.1	-	F-box family protein	A0A5N5GGD7	F-box protein	-	NA	NA	NA	NA	NA
GWHGBAOS010626	GWHBAOS00000386	Chr13	27173765	27178349	-	Pixy_TajimaD	specific	ussu	PHT2	PHO4	Sodium-phosphate symporter which plays a fundamental housekeeping role in phosphate transport	AT3G26570.1	PHT2	phosphate transporter 2;1	A0A5N5HA98	Phosphate transporter	-	NA	NA	GO:0003674,GO:0005215,GO:0005315,GO:0005575,GO:0005622,GO:0005737,GO:0005886,GO:0006810,GO:0006811,GO:0006817,GO:0006820,GO:0008150,GO:0008509,GO:0009507,GO:0009526,GO:0009536,GO:0009673,GO:0009941,GO:0015075,GO:0015103,GO:0016020,GO:0022857,GO:0034220,GO:0035435,GO:0043227,GO:0043229,GO:0043231,GO:0051179,GO:0055085,GO:0071944,GO:0098656	cellular anatomical structure,cellular process,localization,transporter activity	NA
GWHGBAOS010628	GWHBAOS00000386	Chr13	27195742	27198774	+	Pixy_TajimaD	common	Sand_CN,pash	-	2OG-FeII_Oxy,DIOX_N	Belongs to the iron ascorbate-dependent oxidoreductase family	AT4G10490.1	-	2-oxoglutarate (2OG) and Fe(II)-dependent oxygenase superfamily protein	A0A5N5HFB8	Flavonol synthase/flavanone 3-hydroxylase-like	-	NA	NA	NA	NA	NA
GWHGBAOS010643	GWHBAOS00000386	Chr13	27330479	27332189	-	Pixy_TajimaD	specific	pash	SUFE2	SufE	SufE-like protein	AT1G67810.1	SUFE2	sulfur E2	A0A5N5HA77	SufE-like protein 2	-	NA	NA	GO:0003674,GO:0005575,GO:0005622,GO:0005737,GO:0006790,GO:0008047,GO:0008150,GO:0008152,GO:0009507,GO:0009536,GO:0016043,GO:0016226,GO:0019222,GO:0030234,GO:0042762,GO:0043085,GO:0043227,GO:0043229,GO:0043231,GO:0051176	biological regulation,cellular anatomical structure,cellular process,molecular function regulator activity	NA
GWHGBAOS010651	GWHBAOS00000386	Chr13	27364889	27367091	-	Pixy_TajimaD	specific	Sand_CN-SW	-	peroxidase	Peroxidase	AT5G66390.1	-	Peroxidase superfamily protein	A0A5N5HB07	Peroxidase	-	NA	NA	NA	NA	ko00940,ko01100,ko01110
GWHGBAOS010654	GWHBAOS00000386	Chr13	27378234	27382962	+	Pixy_TajimaD	specific	pash	HAP13	Adap_comp_sub,Clat_adaptor_s	Belongs to the adaptor complexes medium subunit family	AT1G60780.1	HAP13	Clathrin adaptor complexes medium subunit family protein	A0A5N5H9S1	LysM domain receptor-like kinase 3	-	NA	NA	GO:0005575,GO:0005622,GO:0005737,GO:0005794,GO:0005798,GO:0006810,GO:0006886,GO:0006996,GO:0007275,GO:0008104,GO:0008150,GO:0009790,GO:0009791,GO:0012505,GO:0012506,GO:0012510,GO:0015031,GO:0015833,GO:0016020,GO:0016043,GO:0030031,GO:0030117,GO:0030119,GO:0030121,GO:0030125,GO:0030130,GO:0030131,GO:0030133,GO:0030136,GO:0030140,GO:0030659,GO:0030660,GO:0031090,GO:0031410,GO:0031982,GO:0032502,GO:0032991,GO:0033365,GO:0043227,GO:0043229,GO:0043231,GO:0045176,GO:0045184,GO:0046907,GO:0048731,GO:0051179,GO:0051641,GO:0071705,GO:0072657,GO:0097708	cellular anatomical structure,cellular process,developmental process,localization,multicellular organismal process,protein-containing complex	ko04142
GWHGBAOS010658	GWHBAOS00000386	Chr13	27406983	27412328	-	Pixy_TajimaD	common	Sand_CN-SW,pash	-	Neprosin,Neprosin_AP	Neprosin	AT1G10750.1	-	Protein of Unknown Function (DUF239)	A0A5N5HF91	Carboxyl-terminal peptidase	-	NA	NA	NA	NA	NA
GWHGBAOS010659	GWHBAOS00000386	Chr13	27419816	27421635	+	Pixy_TajimaD	common	Sand_CN-SW,White,betu	HBP1	SOUL	SOUL heme-binding protein	AT1G17100.1	HBP1	SOUL heme-binding family protein	A0A5N5FTU5	Heme-binding protein 2-like	-	NA	NA	NA	NA	NA
GWHGBAOS010660	GWHBAOS00000386	Chr13	27421978	27433759	-	Pixy_TajimaD	common	Sand_CN-SE,Sand_CN-SW,White,pash	SEX1	PPDK_N	Alpha-glucan water dikinase	AT1G10760.1	SEX1	Pyruvate phosphate dikinase, PEP/pyruvate binding domain	A0A5N5G3E3	Alpha-glucan water dikinase 1	-	NA	NA	GO:0003674,GO:0003824,GO:0005575,GO:0005622,GO:0005737,GO:0005739,GO:0005975,GO:0005976,GO:0005982,GO:0005983,GO:0006793,GO:0006796,GO:0006950,GO:0008150,GO:0008152,GO:0009251,GO:0009266,GO:0009409,GO:0009507,GO:0009526,GO:0009532,GO:0009536,GO:0009570,GO:0009610,GO:0009620,GO:0009628,GO:0009631,GO:0009941,GO:0016301,GO:0016310,GO:0016740,GO:0043207,GO:0043227,GO:0043229,GO:0043231,GO:0044042,GO:0044238,GO:0050521,GO:0051707	biological process involved in interspecies interaction between organisms,catalytic activity,cellular anatomical structure,cellular process,response to stimulus	NA
GWHGBAOS010662	GWHBAOS00000386	Chr13	27445090	27449263	+	Pixy_TajimaD	specific	pyri_JP	CRK3	Pkinase,Pkinase_Tyr,Stress-antifung	Cysteine-rich receptor-like protein kinase	AT1G70530.1	CRK3	cysteine-rich RLK (RECEPTOR-like protein kinase) 3	A0A5N5G2P5	Cysteine-rich receptor-like protein kinase 3	-	NA	NA	GO:0003674,GO:0003824,GO:0004672,GO:0004674,GO:0005575,GO:0005886,GO:0006468,GO:0006793,GO:0006796,GO:0008150,GO:0008152,GO:0016020,GO:0016301,GO:0016310,GO:0016740,GO:0016773,GO:0036211,GO:0044238,GO:0071944	catalytic activity,cellular anatomical structure,cellular process	NA
GWHGBAOS010667	GWHBAOS00000386	Chr13	27496289	27499329	-	Pixy_TajimaD	specific	pyri_JP	MENG	Ubie_methyltran	Involved in the biosynthesis of phylloquinone (vitamin K1). Methyltransferase required for the conversion of 2-phytyl- 1,4-beta-naphthoquinol to phylloquinol	AT1G23360.1	MENG	S-adenosyl-L-methionine-dependent methyltransferases superfamily protein	A0A5N5G7E4	2-phytyl-1,4-beta-naphthoquinone methyltransferase, chloroplastic	-	NA	NA	GO:0003674,GO:0003824,GO:0005575,GO:0005622,GO:0005737,GO:0008150,GO:0008152,GO:0008168,GO:0008171,GO:0009058,GO:0009507,GO:0009536,GO:0016740,GO:0032259,GO:0042372,GO:0043227,GO:0043229,GO:0043231,GO:0052624	catalytic activity,cellular anatomical structure,cellular process	ko00130,ko01100,ko01110
GWHGBAOS010668	GWHBAOS00000386	Chr13	27498807	27508229	-	Pixy_TajimaD	specific	pyri_JP	-	ELK,Homeobox_KN,KNOX1,KNOX2	Homeobox protein knotted-1-like	AT1G23380.2	KNAT6	KNOTTED1-like homeobox gene 6	A0A5N5H9R0	2-phytyl-1,4-beta-naphthoquinone methyltransferase, chloroplastic	-	NA	TALE	GO:0003002,GO:0003006,GO:0003674,GO:0003700,GO:0005575,GO:0005622,GO:0005634,GO:0006355,GO:0007154,GO:0007165,GO:0007275,GO:0007389,GO:0008150,GO:0009653,GO:0009725,GO:0009735,GO:0009736,GO:0009755,GO:0009791,GO:0009888,GO:0009889,GO:0009908,GO:0010073,GO:0010093,GO:0010094,GO:0010468,GO:0019222,GO:0022414,GO:0023052,GO:0032502,GO:0042221,GO:0043227,GO:0043229,GO:0043231,GO:0048367,GO:0048437,GO:0048438,GO:0048440,GO:0048444,GO:0048449,GO:0048462,GO:0048467,GO:0048507,GO:0048608,GO:0048731,GO:0048827,GO:0051252,GO:0061458,GO:0071368,GO:0080090,GO:0090567,GO:0090696,GO:0090697,GO:0090698,GO:0090701,GO:0099402,GO:0140110,GO:1905392,GO:1905393,GO:2001141	biological regulation,cellular anatomical structure,cellular process,developmental process,multicellular organismal process,reproductive process,response to stimulus,transcription regulator activity	NA
GWHGBAOS010672	GWHBAOS00000386	Chr13	27552045	27556826	-	Pixy_TajimaD	specific	pash	-	ATP-grasp_2,Citrate_bind	ATP-citrate synthase alpha chain protein	AT1G60810.1	ACLA-2	ATP-citrate lyase A-2	A0A5N5G2Y9	ATP citrate synthase	-	NA	NA	GO:0003674,GO:0003824,GO:0003878,GO:0005575,GO:0005622,GO:0005737,GO:0005829,GO:0006084,GO:0006085,GO:0006139,GO:0006164,GO:0006629,GO:0006631,GO:0006633,GO:0006637,GO:0006753,GO:0006790,GO:0006793,GO:0006796,GO:0008150,GO:0008152,GO:0008610,GO:0009058,GO:0009117,GO:0009150,GO:0009152,GO:0009165,GO:0009259,GO:0009260,GO:0016740,GO:0016746,GO:0019693,GO:0019752,GO:0032991,GO:0044238,GO:1901135	catalytic activity,cellular anatomical structure,cellular process	ko00020,ko01100,ko01110
GWHGBAOS010674	GWHBAOS00000386	Chr13	27572369	27574559	+	Pixy_TajimaD	specific	Sand_CN-SW	-	A_thal_3526	Plant protein 1589 of unknown function (A_thal_3526)	AT1G10657.1	-	Plant protein 1589 of unknown function	A0A5N5G2P8	Angiotensin-converting enzyme 2	-	NA	NA	NA	NA	NA
GWHGBAOS010676	GWHBAOS00000386	Chr13	27581215	27582967	-	Pixy_TajimaD	specific	Sand_CN-SW	UBQ6	ubiquitin,zf-AN1	cellular macromolecule catabolic process	AT2G47110.1	UBQ6	ubiquitin 6	A0A5N5GX19	Ubiquitin-40S ribosomal protein S27a	-	NA	NA	NA	NA	NA
GWHGBAOS010677	GWHBAOS00000386	Chr13	27581143	27585840	+	Pixy_TajimaD	common	Sand_CN-SW,pash	CAF2	CRS1_YhbY	CRS2-associated factor 2	AT1G23400.1	CAF2	RNA-binding CRS1 / YhbY (CRM) domain-containing protein	A0A5N5G2V2	CRS2-associated factor 2	-	NA	NA	GO:0000373,GO:0006139,GO:0006396,GO:0008150,GO:0008152,GO:0008380,GO:0010467,GO:0016070,GO:0044238	cellular process	NA
GWHGBAOS010680	GWHBAOS00000386	Chr13	27593479	27597299	+	Pixy_TajimaD	specific	Sand_CN-SE	-	Peptidase_C15	Pyroglutamyl peptidase	AT1G23440.1	-	Peptidase C15, pyroglutamyl peptidase I-like	A0A5N5G2N5	Pyrrolidone-carboxylate peptidase	-	NA	NA	GO:0005575,GO:0005622,GO:0005737	cellular anatomical structure	NA
GWHGBAOS010685	GWHBAOS00000386	Chr13	27620572	27628127	+	Pixy_TajimaD	common	Sand_CN-SE,Sand_CN-SW,White	VPS34	PI3K_C2,PI3Ka,PI3_PI4_kinase	Belongs to the PI3 PI4-kinase family	AT1G60490.1	VPS34	vacuolar protein sorting 34	A0A5N5HDU7	phosphatidylinositol 3-kinase	-	NA	NA	GO:0000045,GO:0000407,GO:0003674,GO:0003824,GO:0005575,GO:0005622,GO:0005737,GO:0005768,GO:0005777,GO:0005942,GO:0006468,GO:0006629,GO:0006644,GO:0006650,GO:0006661,GO:0006793,GO:0006796,GO:0006810,GO:0006897,GO:0006914,GO:0006950,GO:0006970,GO:0006996,GO:0007033,GO:0007154,GO:0007165,GO:0007275,GO:0008150,GO:0008152,GO:0008610,GO:0008654,GO:0009058,GO:0009555,GO:0009628,GO:0009651,GO:0012505,GO:0016020,GO:0016043,GO:0016192,GO:0016197,GO:0016236,GO:0016301,GO:0016303,GO:0016310,GO:0016740,GO:0016773,GO:0019898,GO:0023052,GO:0030242,GO:0030258,GO:0031410,GO:0031982,GO:0032502,GO:0032991,GO:0034271,GO:0034272,GO:0035556,GO:0036092,GO:0036211,GO:0042579,GO:0043227,GO:0043229,GO:0043231,GO:0044238,GO:0045017,GO:0046474,GO:0046486,GO:0046488,GO:0046854,GO:0046907,GO:0048015,GO:0048229,GO:0051179,GO:0051641,GO:0052742,GO:0055046,GO:0072593,GO:0097708,GO:0098657,GO:1905037	biological regulation,catalytic activity,cellular anatomical structure,cellular process,developmental process,localization,multicellular organismal process,protein-containing complex,response to stimulus	ko00562,ko01100,ko04070,ko04136,ko04145
GWHGBAOS010686	GWHBAOS00000386	Chr13	27627567	27631606	+	Pixy_TajimaD	specific	White	ARFA1F	PI3K_C2,PI3Ka,PI3_PI4_kinase	Belongs to the PI3 PI4-kinase family	AT1G10630.1	ARFA1F	ADP-ribosylation factor A1F	A0A5N5HF68	ADP-ribosylation factor	-	NA	NA	GO:0000045,GO:0000407,GO:0003674,GO:0003824,GO:0005575,GO:0005622,GO:0005737,GO:0005768,GO:0005777,GO:0005942,GO:0006468,GO:0006629,GO:0006644,GO:0006650,GO:0006661,GO:0006793,GO:0006796,GO:0006810,GO:0006897,GO:0006914,GO:0006950,GO:0006970,GO:0006996,GO:0007033,GO:0007154,GO:0007165,GO:0007275,GO:0008150,GO:0008152,GO:0008610,GO:0008654,GO:0009058,GO:0009555,GO:0009628,GO:0009651,GO:0012505,GO:0016020,GO:0016043,GO:0016192,GO:0016197,GO:0016236,GO:0016301,GO:0016303,GO:0016310,GO:0016740,GO:0016773,GO:0019898,GO:0023052,GO:0030242,GO:0030258,GO:0031410,GO:0031982,GO:0032502,GO:0032991,GO:0034271,GO:0034272,GO:0035556,GO:0036092,GO:0036211,GO:0042579,GO:0043227,GO:0043229,GO:0043231,GO:0044238,GO:0045017,GO:0046474,GO:0046486,GO:0046488,GO:0046854,GO:0046907,GO:0048015,GO:0048229,GO:0051179,GO:0051641,GO:0052742,GO:0055046,GO:0072593,GO:0097708,GO:0098657,GO:1905037	biological regulation,catalytic activity,cellular anatomical structure,cellular process,developmental process,localization,multicellular organismal process,protein-containing complex,response to stimulus	ko00562,ko01100,ko04070,ko04136,ko04145
GWHGBAOS010687	GWHBAOS00000386	Chr13	27635131	27637589	+	Pixy_TajimaD	common	Sand_CN-SE,Sand_CN-SW,White	GolS4	Glyco_transf_8	Belongs to the glycosyltransferase 8 family	AT1G60470.1	GolS4	galactinol synthase 4	A0A5N5G2N8	Hexosyltransferase	-	NA	NA	GO:0000271,GO:0003674,GO:0003824,GO:0005536,GO:0005975,GO:0005976,GO:0005977,GO:0005978,GO:0005996,GO:0006012,GO:0006950,GO:0006979,GO:0008150,GO:0008152,GO:0008194,GO:0008378,GO:0009058,GO:0016051,GO:0016740,GO:0016757,GO:0016758,GO:0019318,GO:0030246,GO:0035250,GO:0035251,GO:0036094,GO:0044042,GO:0044238,GO:0046527,GO:0047216,GO:0048029	binding,catalytic activity,cellular process,response to stimulus	ko00052
GWHGBAOS010689	GWHBAOS00000386	Chr13	27644033	27647996	-	Pixy_TajimaD	common	Sand_CN-SW,White	-	DUF220	Domain of unknown function DUF220	AT1G70480.2	-	Domain of unknown function (DUF220)	A0A5N5HAX0	DUF220 domain-containing protein	-	NA	NA	NA	NA	NA
GWHGBAOS010693	GWHBAOS00000386	Chr13	27666354	27671629	-	Pixy_TajimaD	specific	Sand_CN-SW	PERK12	Pkinase,Pkinase_Tyr	proline-rich receptor-like protein kinase	AT1G23540.1	PERK12	Protein kinase superfamily protein	A0A5N5G7C8	non-specific serine/threonine protein kinase	-	NA	NA	GO:0003674,GO:0003824,GO:0004672,GO:0004674,GO:0004675,GO:0004888,GO:0005515,GO:0005575,GO:0005886,GO:0006468,GO:0006793,GO:0006796,GO:0007154,GO:0007165,GO:0007166,GO:0007178,GO:0008150,GO:0008152,GO:0016020,GO:0016301,GO:0016310,GO:0016740,GO:0016773,GO:0019199,GO:0019899,GO:0019900,GO:0019901,GO:0023052,GO:0032502,GO:0036211,GO:0038023,GO:0044238,GO:0071944	binding,biological regulation,catalytic activity,cellular anatomical structure,cellular process,molecular transducer activity	ko04620
GWHGBAOS010710	GWHBAOS00000386	Chr13	27797571	27801304	+	Pixy_TajimaD	specific	Sand_CN	-	Pkinase	Protein kinase domain	AT1G24030.1	-	Protein kinase superfamily protein	A0A5N5HEU3	LRR receptor-like serine/threonine-protein kinase	-	NA	NA	NA	NA	NA
GWHGBAOS010719	GWHBAOS00000386	Chr13	27867451	27873148	+	Pixy_TajimaD	specific	Sand_CN-SW	-	K_trans	Potassium transporter	AT1G60160.1	-	Potassium transporter family protein	A0A5N5HET5	Potassium transporter	-	NA	NA	GO:0003674,GO:0005215,GO:0005575,GO:0005622,GO:0005737,GO:0006810,GO:0006811,GO:0006812,GO:0006813,GO:0008150,GO:0008324,GO:0009507,GO:0009536,GO:0015075,GO:0015079,GO:0016020,GO:0022857,GO:0022890,GO:0030001,GO:0034220,GO:0043227,GO:0043229,GO:0043231,GO:0046873,GO:0051179,GO:0055085,GO:0071805,GO:0098655,GO:0098662	cellular anatomical structure,cellular process,localization,transporter activity	NA
GWHGBAOS010722	GWHBAOS00000386	Chr13	27898967	27902748	+	Pixy_TajimaD	common	Sand_CN-SW,pash	TPS10	Glyco_transf_20,Trehalose_PPase	alpha,alpha-trehalose-phosphate synthase UDP-forming	AT1G60140.1	TPS10	trehalose phosphate synthase	A0A5N5HES5	Alpha,alpha-trehalose-phosphate synthase 9	-	NA	NA	GO:0003674,GO:0003824,GO:0005575,GO:0005622,GO:0005737,GO:0005975,GO:0005991,GO:0005992,GO:0006793,GO:0006796,GO:0006950,GO:0008150,GO:0008152,GO:0009058,GO:0009311,GO:0009312,GO:0016051,GO:0016311,GO:0016787,GO:0016788,GO:0016791,GO:0042578,GO:0044238,GO:0070413	catalytic activity,cellular anatomical structure,cellular process,response to stimulus	ko00500,ko01100
GWHGBAOS010731	GWHBAOS00000386	Chr13	27977256	27981595	+	Pixy_TajimaD	specific	Sand_CN-SW	UMAMIT40	EamA	EamA-like transporter family	AT5G40240.2	UMAMIT40	nodulin MtN21 /EamA-like transporter family protein	A0A5N5HF19	WAT1-related protein	-	NA	NA	NA	NA	NA
GWHGBAOS010735	GWHBAOS00000386	Chr13	27991161	27994827	+	Pixy_TajimaD	specific	Sand_CN	-	Pkinase	Belongs to the protein kinase superfamily	AT1G24030.1	-	Protein kinase superfamily protein	A0A5N5H9J5	Serine/threonine-protein kinase PBS1-like	-	NA	NA	GO:0002218,GO:0002221,GO:0002253,GO:0002757,GO:0002758,GO:0002764,GO:0003674,GO:0003824,GO:0004672,GO:0004674,GO:0004675,GO:0004888,GO:0005575,GO:0005886,GO:0006468,GO:0006793,GO:0006796,GO:0006950,GO:0006952,GO:0006955,GO:0007154,GO:0007165,GO:0007166,GO:0007178,GO:0008150,GO:0008152,GO:0009617,GO:0016020,GO:0016301,GO:0016310,GO:0016740,GO:0016773,GO:0019199,GO:0023052,GO:0031347,GO:0031349,GO:0036211,GO:0038023,GO:0042742,GO:0043207,GO:0044238,GO:0045087,GO:0045088,GO:0045089,GO:0046777,GO:0050776,GO:0051707,GO:0071944,GO:0098542	biological process involved in interspecies interaction between organisms,biological regulation,catalytic activity,cellular anatomical structure,cellular process,immune system process,molecular transducer activity,response to stimulus	ko04620
GWHGBAOS010739	GWHBAOS00000386	Chr13	28009339	28014675	+	Pixy_TajimaD	specific	betu	-	Xan_ur_permease	nucleobase-ascorbate transporter	AT5G62890.1	-	Xanthine/uracil permease family protein	A0A5N5H9T4	Nucleobase-ascorbate transporter 6-like	-	NA	NA	GO:0005575,GO:0005618,GO:0005622,GO:0005737,GO:0005773,GO:0005783,GO:0005886,GO:0009506,GO:0012505,GO:0016020,GO:0030054,GO:0043227,GO:0043229,GO:0043231,GO:0055044,GO:0071944	cellular anatomical structure	NA
GWHGBAOS010741	GWHBAOS00000386	Chr13	28023012	28026273	-	Pixy_TajimaD	specific	Sand_CN-SW	-	-	-	AT1G10522.1	PRIN2	unknown protein; FUNCTIONS IN: molecular_function unknown; INVOLVED IN: biological_process unknown; LOCATED IN: chloroplast; EXPRESSED IN: 23 plant structures; EXPRESSED DURING: 13 growth stages; Has 24 Blast hits to 24 proteins in 8 species: Archae - 0; Bacteria - 0; Metazoa - 0; Fungi - 0; Plants - 24; Viruses - 0; Other Eukaryotes - 0 (source: NCBI BLink).	A0A5N5H9I5	Protein PLASTID REDOX INSENSITIVE 2	-	NA	NA	NA	NA	NA
GWHGBAOS010744	GWHBAOS00000386	Chr13	28053180	28055661	-	Pixy_TajimaD	specific	Sand_CN-SW	-	-	response to light intensity	AT1G10522.1	PRIN2	unknown protein; FUNCTIONS IN: molecular_function unknown; INVOLVED IN: biological_process unknown; LOCATED IN: chloroplast; EXPRESSED IN: 23 plant structures; EXPRESSED DURING: 13 growth stages; Has 24 Blast hits to 24 proteins in 8 species: Archae - 0; Bacteria - 0; Metazoa - 0; Fungi - 0; Plants - 24; Viruses - 0; Other Eukaryotes - 0 (source: NCBI BLink).	A0A5N5H9I5	Protein PLASTID REDOX INSENSITIVE 2	-	NA	NA	GO:0000427,GO:0003674,GO:0003676,GO:0003677,GO:0005575,GO:0005622,GO:0005737,GO:0008150,GO:0009314,GO:0009416,GO:0009507,GO:0009532,GO:0009536,GO:0009570,GO:0009628,GO:0009642,GO:0010468,GO:0019222,GO:0030880,GO:0032991,GO:0042644,GO:0042646,GO:0043227,GO:0043228,GO:0043229,GO:0043231	binding,biological regulation,cellular anatomical structure,protein-containing complex,response to stimulus	NA
GWHGBAOS010745	GWHBAOS00000386	Chr13	28054512	28058271	+	Pixy_TajimaD	common	Sand_CN,Sand_CN-SW	EMB3108	DEAD,Helicase_C	DEAD-box ATP-dependent RNA helicase	AT1G59990.1	EMB3108	DEA(D/H)-box RNA helicase family protein	A0A5N5HAQ9	RNA helicase	-	NA	NA	GO:0003674,GO:0003724,GO:0003824,GO:0004386,GO:0005575,GO:0005622,GO:0005634,GO:0005730,GO:0005737,GO:0006139,GO:0008150,GO:0008152,GO:0008186,GO:0009507,GO:0009536,GO:0010501,GO:0016070,GO:0016462,GO:0016787,GO:0016818,GO:0016887,GO:0017111,GO:0031981,GO:0043227,GO:0043228,GO:0043229,GO:0043231,GO:0044238,GO:0070013	ATP-dependent activity,catalytic activity,cellular anatomical structure,cellular process	NA
GWHGBAOS010750	GWHBAOS00000386	Chr13	28076991	28082074	-	Pixy_TajimaD	specific	pash	ARL1	DnaJ	Chaperone protein DNAj	AT1G24120.1	ARL1	ARG1-like 1	A0A5N5HDL1	Chaperone protein dnaJ 16-like	-	NA	NA	GO:0001101,GO:0008150,GO:0009725,GO:0009737,GO:0042221,GO:0097305	response to stimulus	NA
GWHGBAOS010762	GWHBAOS00000386	Chr13	28169968	28175038	-	Pixy_TajimaD	specific	Sand_CN-SW	-	E1_dh	The pyruvate dehydrogenase complex catalyzes the overall conversion of pyruvate to acetyl-CoA and CO(2)	AT1G59900.1	E1 ALPHA	pyruvate dehydrogenase complex E1 alpha subunit	A0A5N5HAN9	Pyruvate dehydrogenase E1 component subunit alpha	-	NA	NA	GO:0003674,GO:0005575,GO:0005622,GO:0005634,GO:0005737,GO:0005739,GO:0005759,GO:0005829,GO:0006950,GO:0006970,GO:0008150,GO:0008270,GO:0009628,GO:0009651,GO:0010038,GO:0042221,GO:0043169,GO:0043227,GO:0043229,GO:0043231,GO:0046686,GO:0046872,GO:0046914,GO:0050897,GO:0070013	binding,cellular anatomical structure,response to stimulus	ko00010,ko00020,ko00620,ko01100,ko01110,ko01200
GWHGBAOS010769	GWHBAOS00000386	Chr13	28231122	28235223	-	Pixy_TajimaD	specific	Sand_CN	PP2A-2	Metallophos	serine threonine-protein phosphatase	AT1G10430.1	PP2A-2	protein phosphatase 2A-2	A0A5N5H9F7	Serine/threonine-protein phosphatase	-	NA	NA	NA	NA	ko03015,ko04136
GWHGBAOS010772	GWHBAOS00000386	Chr13	28259816	28263886	-	Pixy_TajimaD	specific	White	BPEp	HLH	transcription factor	AT1G59640.2	BPEp	BIG PETAL P	A0A5N5H9E6	Transcription factor bHLH79	-	NA	bHLH	GO:0003006,GO:0003674,GO:0003700,GO:0005575,GO:0005622,GO:0005634,GO:0006355,GO:0007275,GO:0008150,GO:0009653,GO:0009791,GO:0009889,GO:0009908,GO:0010468,GO:0019222,GO:0022414,GO:0032502,GO:0043227,GO:0043229,GO:0043231,GO:0048367,GO:0048437,GO:0048438,GO:0048441,GO:0048444,GO:0048446,GO:0048608,GO:0048731,GO:0048827,GO:0051252,GO:0061458,GO:0080090,GO:0090567,GO:0090696,GO:0090697,GO:0090698,GO:0099402,GO:0140110,GO:1905392,GO:2001141	biological regulation,cellular anatomical structure,developmental process,multicellular organismal process,reproductive process,transcription regulator activity	NA
GWHGBAOS010773	GWHBAOS00000386	Chr13	28270272	28273815	+	Pixy_TajimaD	specific	Sand_CN-SW	-	-	-	AT1G10417.1	-	Encodes protein with unknown function whose expression is repressed by inoculation with Agrobacterium tumerifaciens.	A0A5N5HAM0	Flagellar attachment zone protein 1	-	NA	NA	NA	NA	NA
GWHGBAOS010774	GWHBAOS00000386	Chr13	28277756	28284804	+	Pixy_TajimaD	specific	Sand_CN-SW	CW14	DUF1336	Protein of unknown function (DUF1336)	AT1G59650.1	CW14	Protein of unknown function (DUF1336)	A0A5N5HCI9	Protein ENHANCED DISEASE RESISTANCE 2 C-terminal domain-containing protein	-	NA	NA	NA	NA	NA
GWHGBAOS010776	GWHBAOS00000386	Chr13	28291607	28296185	-	Pixy_TajimaD	specific	Sand_CN-SW	-	Exo84_C,Vps51	Exocyst complex component EXO84A	AT1G10385.1	-	Vps51/Vps67 family (components of vesicular transport) protein	A0A5N5H9E1	Exocyst complex component EXO84A	-	NA	NA	GO:0000145,GO:0005575,GO:0005622,GO:0005737,GO:0005938,GO:0006810,GO:0006887,GO:0006904,GO:0008104,GO:0008150,GO:0016043,GO:0016192,GO:0032940,GO:0032991,GO:0048278,GO:0051179,GO:0051601,GO:0051640,GO:0051641,GO:0065003,GO:0071944	cellular anatomical structure,cellular process,localization,protein-containing complex	NA
GWHGBAOS010780	GWHBAOS00000386	Chr13	28310871	28319261	+	Pixy_TajimaD	common	Sand_CN-SW,betu	-	PPR,PPR_1,PPR_2,PPR_3,PPR_long	Pentatricopeptide repeat-containing protein At1g05670	AT1G05670.1	-	Pentatricopeptide repeat (PPR-like) superfamily protein	A0A5N5HEW0	Pentatricopeptide repeat-containing protein	-	NA	NA	GO:0003674,GO:0003676,GO:0003723,GO:0003824,GO:0004518,GO:0004519,GO:0005575,GO:0005622,GO:0005737,GO:0005783,GO:0005794,GO:0006139,GO:0008150,GO:0008152,GO:0009451,GO:0012505,GO:0016070,GO:0016787,GO:0016788,GO:0043227,GO:0043229,GO:0043231,GO:0044238	binding,catalytic activity,cellular anatomical structure,cellular process	NA
GWHGBAOS010788	GWHBAOS00000386	Chr13	28368020	28373297	-	OmegaPlus	specific	White	-	DUF1618	-	AT1G27090.1	-	glycine-rich protein	A0A5N5HGM6	Glycine-rich protein	-	NA	NA	NA	NA	NA
GWHGBAOS010789	GWHBAOS00000386	Chr13	28377571	28385036	-	Pixy_TajimaD,OmegaPlus	specific	White	FAC1	A_deaminase	AMP deaminase	AT2G38280.1	FAC1	AMP deaminase, putative / myoadenylate deaminase, putative	A0A5N5H9C9	AMP deaminase	-	NA	NA	NA	NA	ko00230,ko01100,ko01110
GWHGBAOS010790	GWHBAOS00000386	Chr13	28391708	28398654	-	Pixy_TajimaD	specific	Sand_CN-SW	NRT1.7	PTR2	protein NRT1 PTR FAMILY 2.13-like	AT1G69870.1	NRT1.7	nitrate transporter 1.7	A0A5N5HCH5	Protein NRT1/ PTR FAMILY 2.13	-	NA	NA	GO:0003006,GO:0003674,GO:0005215,GO:0005575,GO:0005886,GO:0006810,GO:0006811,GO:0006820,GO:0007154,GO:0007275,GO:0008150,GO:0008509,GO:0009790,GO:0009791,GO:0009793,GO:0010098,GO:0010154,GO:0015075,GO:0015103,GO:0015112,GO:0015706,GO:0016020,GO:0022414,GO:0022857,GO:0031667,GO:0031669,GO:0032502,GO:0034220,GO:0043562,GO:0048316,GO:0048608,GO:0048731,GO:0051179,GO:0055085,GO:0061458,GO:0071705,GO:0071944,GO:0080054,GO:0098656	cellular anatomical structure,cellular process,developmental process,localization,multicellular organismal process,reproductive process,response to stimulus,transporter activity	NA
GWHGBAOS010794	GWHBAOS00000386	Chr13	28409944	28412886	+	Pixy_TajimaD	specific	White	-	Sm_multidrug_ex	Putative small multi-drug export protein	AT2G02590.1	-	FUNCTIONS IN: molecular_function unknown; INVOLVED IN: biological_process unknown; LOCATED IN: chloroplast; EXPRESSED IN: 21 plant structures; EXPRESSED DURING: 13 growth stages; CONTAINS InterPro DOMAIN/s: Putative small multi-drug export (InterPro:IPR009577); Has 405 Blast hits to 405 proteins in 185 species: Archae - 65; Bacteria - 295; Metazoa - 0; Fungi - 0; Plants - 23; Viruses - 0; Other Eukaryotes - 22 (source: NCBI BLink).	A0A5N5HDF5	Small multi-drug export protein	-	NA	NA	NA	NA	NA
GWHGBAOS010795	GWHBAOS00000386	Chr13	28418269	28421419	-	Pixy_TajimaD	specific	Sand_CN-SW	ATHB54	HALZ,Homeobox	Homeobox-leucine zipper protein	AT1G27045.1	ATHB54	Homeobox-leucine zipper protein family	A0A5N5HET9	Homeobox-leucine zipper protein	-	NA	HD-ZIP	GO:0003674,GO:0003676,GO:0003677,GO:0003700,GO:0005515,GO:0005575,GO:0005622,GO:0005634,GO:0006355,GO:0006417,GO:0006950,GO:0006970,GO:0007275,GO:0008150,GO:0009314,GO:0009416,GO:0009628,GO:0009637,GO:0009651,GO:0009653,GO:0009889,GO:0009892,GO:0009965,GO:0010016,GO:0010468,GO:0010608,GO:0010628,GO:0010629,GO:0017148,GO:0019222,GO:0032502,GO:0042802,GO:0042803,GO:0043227,GO:0043229,GO:0043231,GO:0043565,GO:0045893,GO:0046983,GO:0048366,GO:0048367,GO:0048731,GO:0048827,GO:0051246,GO:0051252,GO:0080090,GO:0099402,GO:0140110,GO:1905392,GO:2001141	binding,biological regulation,cellular anatomical structure,developmental process,multicellular organismal process,response to stimulus,transcription regulator activity	NA
GWHGBAOS010796	GWHBAOS00000386	Chr13	28423977	28426921	+	Pixy_TajimaD	specific	Sand_CN-SE	-	DYW_deaminase,PPR,PPR_2	Pentatricopeptide repeat-containing protein	AT5G40405.1	-	Tetratricopeptide repeat (TPR)-like superfamily protein	A0A5N5HEI0	Pentatricopeptide repeat-containing protein	-	NA	NA	GO:0003674,GO:0003676,GO:0003723,GO:0003824,GO:0004518,GO:0004519,GO:0005575,GO:0005622,GO:0006139,GO:0008150,GO:0008152,GO:0009451,GO:0016070,GO:0016787,GO:0016788,GO:0043227,GO:0043229,GO:0043231,GO:0044238	binding,catalytic activity,cellular anatomical structure,cellular process	NA
GWHGBAOS010804	GWHBAOS00000386	Chr13	28485091	28492907	+	Pixy_TajimaD	specific	Sand_CN-SW	AMY3	Alpha-amyl_C2,Alpha-amylase	alpha-amylase 3	AT1G69830.1	AMY3	alpha-amylase-like 3	A0A5N5HMW5	alpha-amylase	-	NA	NA	GO:0003674,GO:0003824,GO:0004553,GO:0004556,GO:0005575,GO:0005622,GO:0005737,GO:0005975,GO:0005976,GO:0005982,GO:0005983,GO:0005985,GO:0005987,GO:0008150,GO:0008152,GO:0009251,GO:0009311,GO:0009507,GO:0009532,GO:0009536,GO:0009570,GO:0016787,GO:0016798,GO:0043227,GO:0043229,GO:0043231,GO:0044042,GO:0044238	catalytic activity,cellular anatomical structure,cellular process	NA
GWHGBAOS010910	GWHBAOS00000386	Chr13	29191788	29197423	+	Pixy_TajimaD	common	Sand_CN,White	-	PHM7_cyt,RSN1_7TM,RSN1_TM	membrane	AT1G69450.1	-	Early-responsive to dehydration stress protein (ERD4)	A0A5N5H999	CSC1-like protein	-	NA	NA	NA	NA	NA
GWHGBAOS010911	GWHBAOS00000386	Chr13	29200798	29205670	+	Pixy_TajimaD	common	Sand_CN-SW,White	AGO7	ArgoL1,ArgoL2,ArgoN,PAZ,Piwi	Belongs to the argonaute family	AT1G69440.1	AGO7	Argonaute family protein	A0A5N5HMM2	Protein argonaute 7	-	NA	NA	GO:0005575,GO:0005622,GO:0005737,GO:0006139,GO:0006396,GO:0006950,GO:0006952,GO:0006955,GO:0007275,GO:0008150,GO:0008152,GO:0009615,GO:0009616,GO:0009791,GO:0009888,GO:0009892,GO:0010050,GO:0010073,GO:0010074,GO:0010267,GO:0010467,GO:0010468,GO:0010492,GO:0010599,GO:0010608,GO:0010629,GO:0016070,GO:0016441,GO:0019222,GO:0019827,GO:0030422,GO:0031047,GO:0032502,GO:0035194,GO:0035195,GO:0040029,GO:0040034,GO:0042221,GO:0043207,GO:0044238,GO:0044403,GO:0045087,GO:0048507,GO:0050793,GO:0051607,GO:0051701,GO:0051707,GO:0070918,GO:0098542,GO:0098586,GO:1901698,GO:1901699	biological process involved in interspecies interaction between organisms,biological regulation,cellular anatomical structure,cellular process,developmental process,immune system process,multicellular organismal process,response to stimulus	NA
GWHGBAOS010915	GWHBAOS00000386	Chr13	29219978	29226451	-	Pixy_TajimaD	common	Sand_CN,Sand_CN-SW,White	-	DHHC	Belongs to the DHHC palmitoyltransferase family	AT1G69420.2	-	DHHC-type zinc finger family protein	A0A5N5HE83	S-acyltransferase	-	NA	NA	NA	NA	ko00531,ko01100
GWHGBAOS010922	GWHBAOS00000386	Chr13	29268832	29272859	-	OmegaPlus	specific	pash	-	-	Chorismate mutase	AT3G29200.1	CM1	chorismate mutase 1	A0A5N5HD34	chorismate mutase	-	NA	NA	GO:0000162,GO:0003674,GO:0003824,GO:0004106,GO:0005575,GO:0005622,GO:0005737,GO:0006520,GO:0006568,GO:0006950,GO:0006952,GO:0008150,GO:0008152,GO:0008652,GO:0009058,GO:0009072,GO:0009073,GO:0009308,GO:0009536,GO:0009617,GO:0016853,GO:0016866,GO:0019752,GO:0042430,GO:0042742,GO:0043207,GO:0043227,GO:0043229,GO:0043231,GO:0044238,GO:0051707,GO:0098542	biological process involved in interspecies interaction between organisms,catalytic activity,cellular anatomical structure,cellular process,response to stimulus	ko00400,ko01100,ko01110,ko01230
GWHGBAOS010923	GWHBAOS00000386	Chr13	29291354	29298526	+	OmegaPlus	specific	pash	-	DUF863	Plant protein of unknown function (DUF863)	AT1G13940.1	-	Plant protein of unknown function (DUF863)	A0A5N5HGB2	Pentatricopeptide repeat-containing protein	-	NA	NA	NA	NA	NA
GWHGBAOS010924	GWHBAOS00000386	Chr13	29302091	29305221	+	OmegaPlus	specific	pash	-	PPR,PPR_2	Pentatricopeptide repeat-containing protein	AT2G03380.1	-	Pentatricopeptide repeat (PPR) superfamily protein	A0A5N5HGB2	Pentatricopeptide repeat-containing protein	-	NA	NA	GO:0003674,GO:0003676,GO:0003723,GO:0003824,GO:0004518,GO:0004519,GO:0005575,GO:0005622,GO:0006139,GO:0008150,GO:0008152,GO:0009451,GO:0016070,GO:0016787,GO:0016788,GO:0043227,GO:0043229,GO:0043231,GO:0044238	binding,catalytic activity,cellular anatomical structure,cellular process	NA
GWHGBAOS010980	GWHBAOS00000386	Chr13	29671994	29674904	+	Pixy_TajimaD	specific	White	BAS1	p450	Cytochrome P450	AT2G26710.1	BAS1	Cytochrome P450 superfamily protein	A0A5N5FQV7	Cytochrome P450 CYP749A22-like	-	NA	NA	NA	NA	ko00905
GWHGBAOS010991	GWHBAOS00000386	Chr13	29745850	29749738	+	Pixy_TajimaD	specific	betu	-	BSD	domain in transcription factors and synapse-associated proteins	AT1G26300.1	-	BSD domain-containing protein	A0A5N5GFI1	BSD domain-containing protein	-	NA	NA	NA	NA	NA
GWHGBAOS010996	GWHBAOS00000386	Chr13	29786342	29792182	+	Pixy_TajimaD	common	Sand_CN,White,betu,ussu	-	SBP	Squamosa promoter-binding-like protein 6	AT1G69170.1	-	Squamosa promoter-binding protein-like (SBP domain) transcription factor family protein	A0A5N5HCX6	Squamosa promoter-binding-like protein 6	-	NA	SBP	GO:0003674,GO:0003700,GO:0006355,GO:0006950,GO:0006952,GO:0008150,GO:0009617,GO:0009889,GO:0010468,GO:0019222,GO:0042742,GO:0043207,GO:0051252,GO:0051707,GO:0080090,GO:0098542,GO:0140110,GO:2001141	biological process involved in interspecies interaction between organisms,biological regulation,response to stimulus,transcription regulator activity	NA
GWHGBAOS010998	GWHBAOS00000386	Chr13	29806922	29809570	+	Pixy_TajimaD	common	Sand_CN-SW,White	CB5-A	Cyt-b5	Cytochrome b5-like Heme/Steroid binding domain	AT1G26340.1	CB5-A	cytochrome B5 isoform A	A0A5N5HC03	Cytochrome b5	-	NA	NA	GO:0005575,GO:0005622,GO:0005737,GO:0009507,GO:0009526,GO:0009527,GO:0009536,GO:0009707,GO:0009941,GO:0010319,GO:0016020,GO:0031090,GO:0031969,GO:0042170,GO:0043227,GO:0043229,GO:0043231	cellular anatomical structure	NA
GWHGBAOS011015	GWHBAOS00000386	Chr13	29896770	29900892	+	OmegaPlus	common	White,ussu	MGT3	CorA	magnesium transporter	AT2G03620.1	MGT3	magnesium transporter 3	A0A5N5GE57	Magnesium transporter	-	NA	NA	GO:0003674,GO:0005215,GO:0006810,GO:0006811,GO:0006812,GO:0008150,GO:0008324,GO:0015075,GO:0015095,GO:0015693,GO:0022857,GO:0022890,GO:0030001,GO:0034220,GO:0046873,GO:0051179,GO:0055085,GO:0098655,GO:0098662,GO:1903830	cellular process,localization,transporter activity	NA
GWHGBAOS011016	GWHBAOS00000386	Chr13	29900862	29902656	-	OmegaPlus	common	White,ussu	-	Pectinesterase	pectinesterase	AT5G61040.1	-	unknown protein; BEST Arabidopsis thaliana protein match is: unknown protein (TAIR:AT5G08010.1); Has 1807 Blast hits to 1807 proteins in 277 species: Archae - 0; Bacteria - 0; Metazoa - 736; Fungi - 347; Plants - 385; Viruses - 0; Other Eukaryotes - 339 (source: NCBI BLink).	A0A5N5HE36	Uncharacterized protein	-	NA	NA	NA	NA	ko00040,ko01100
GWHGBAOS011017	GWHBAOS00000386	Chr13	29902926	29904957	-	OmegaPlus	common	White,ussu	PE11	Pectinesterase	pectinesterase	AT2G21610.1	PE11	pectinesterase 11	A0A5N5GF50	Pectinesterase	-	NA	NA	NA	NA	ko00040,ko01100
GWHGBAOS011018	GWHBAOS00000386	Chr13	29904819	29907077	-	OmegaPlus	common	White,ussu	-	GUB_WAK_bind,WAK_assoc	Wall-associated receptor kinase galacturonan-binding	AT1G10380.1	-	Putative membrane lipoprotein	A0A5N5G9E6	non-specific serine/threonine protein kinase	-	NA	NA	NA	NA	NA
GWHGBAOS011019	GWHBAOS00000386	Chr13	29912123	29916372	-	OmegaPlus	specific	ussu	-	Band_7	prohibitin homologues	AT2G03510.1	-	SPFH/Band 7/PHB domain-containing membrane-associated protein family	A0A5N5G9U0	Erlin-1	-	NA	NA	NA	NA	NA
GWHGBAOS011020	GWHBAOS00000386	Chr13	29916568	29921649	+	OmegaPlus	specific	ussu	-	Abhydrolase_1,Abhydrolase_6,Hydrolase_4	Hydrolase	AT1G13820.1	-	alpha/beta-Hydrolases superfamily protein	A0A5N5GA40	Epoxide hydrolase 3	-	NA	NA	GO:0003674,GO:0003824,GO:0016787	catalytic activity	NA
GWHGBAOS011051	GWHBAOS00000386	Chr13	30081500	30086385	-	OmegaPlus	specific	pyri_JP	NIK2	LRRNT_2,LRR_1,LRR_4,LRR_8,Pkinase	Belongs to the protein kinase superfamily. Ser Thr protein kinase family	AT3G25560.3	NIK2	NSP-interacting kinase 2	A0A5N5GH02	Protein NSP-INTERACTING KINASE 2-like	-	NA	NA	GO:0003674,GO:0003824,GO:0004672,GO:0004674,GO:0004675,GO:0004888,GO:0005575,GO:0005886,GO:0006468,GO:0006793,GO:0006796,GO:0007154,GO:0007165,GO:0007166,GO:0007178,GO:0008150,GO:0008152,GO:0016020,GO:0016301,GO:0016310,GO:0016740,GO:0016773,GO:0019199,GO:0023052,GO:0036211,GO:0038023,GO:0044238,GO:0071944	biological regulation,catalytic activity,cellular anatomical structure,cellular process,molecular transducer activity	NA
GWHGBAOS011052	GWHBAOS00000386	Chr13	30092346	30094419	-	OmegaPlus	specific	pyri_JP	-	AdoMetDC_leader,SAM_decarbox	S-adenosylmethionine decarboxylase	AT3G25570.1	-	Adenosylmethionine decarboxylase family protein	A0A5N5GKW4	S-adenosylmethionine decarboxylase proenzyme	-	NA	NA	GO:0003674,GO:0003824,GO:0004014,GO:0005575,GO:0005622,GO:0005737,GO:0005829,GO:0006595,GO:0006596,GO:0006597,GO:0008150,GO:0008152,GO:0008216,GO:0008295,GO:0009058,GO:0009308,GO:0016829,GO:0016830,GO:0016831,GO:0097164	catalytic activity,cellular anatomical structure,cellular process	ko00270,ko00330,ko01100
GWHGBAOS011053	GWHBAOS00000386	Chr13	30093609	30095290	-	OmegaPlus	specific	pyri_JP	-	AdoMetDC_leader,SAM_decarbox	S-adenosylmethionine decarboxylase	AT3G02468.1	-	conserved peptide upstream open reading frame 9	A0A5N5HE05	S-adenosylmethionine decarboxylase proenzyme	-	NA	NA	GO:0003674,GO:0003824,GO:0004014,GO:0005575,GO:0005622,GO:0005737,GO:0005829,GO:0006595,GO:0006596,GO:0006597,GO:0008150,GO:0008152,GO:0008216,GO:0008295,GO:0009058,GO:0009308,GO:0016829,GO:0016830,GO:0016831,GO:0097164	catalytic activity,cellular anatomical structure,cellular process	ko00270,ko00330,ko01100
GWHGBAOS011054	GWHBAOS00000386	Chr13	30104468	30109385	+	OmegaPlus	specific	pyri_JP	-	Str_synth	strictosidine	AT3G57030.1	-	Calcium-dependent phosphotriesterase superfamily protein	A0A5N5GLS4	Strictosidine synthase 3-like	-	NA	NA	GO:0005575,GO:0005622,GO:0005737,GO:0005773,GO:0043227,GO:0043229,GO:0043231	cellular anatomical structure	NA
GWHGBAOS011055	GWHBAOS00000386	Chr13	30117083	30120032	-	OmegaPlus	specific	pyri_JP	-	DUF2232	Predicted membrane protein (DUF2232)	AT1G26180.1	-	unknown protein; CONTAINS InterPro DOMAIN/s: Protein of unknown function DUF2232, membrane (InterPro:IPR018710); Has 285 Blast hits to 285 proteins in 90 species: Archae - 0; Bacteria - 140; Metazoa - 0; Fungi - 0; Plants - 40; Viruses - 0; Other Eukaryotes - 105 (source: NCBI BLink).	A0A5N5GFX7	DUF2232 domain-containing protein	-	NA	NA	NA	NA	NA
GWHGBAOS011056	GWHBAOS00000386	Chr13	30122135	30124671	+	OmegaPlus	specific	pyri_JP	-	-	-	AT3G25590.1	-	unknown protein; Has 149 Blast hits to 140 proteins in 44 species: Archae - 0; Bacteria - 6; Metazoa - 40; Fungi - 6; Plants - 39; Viruses - 0; Other Eukaryotes - 58 (source: NCBI BLink).	A0A5N5GGJ9	Uncharacterized protein	-	NA	NA	NA	NA	NA
GWHGBAOS011057	GWHBAOS00000386	Chr13	30127271	30128893	+	OmegaPlus	specific	pyri_JP	-	DUF1262	Protein of unknown function (DUF1262)	AT1G13470.1	-	Protein of unknown function (DUF1262)	A0A5N5H908	F-box protein	-	NA	NA	NA	NA	NA
GWHGBAOS011058	GWHBAOS00000386	Chr13	30129044	30131469	+	OmegaPlus	specific	pyri_JP	-	DUF1262	Protein of unknown function (DUF1262)	AT1G13480.1	-	Protein of unknown function (DUF1262)	A0A5N5GFE4	Uncharacterized protein	-	NA	NA	NA	NA	NA
GWHGBAOS011059	GWHBAOS00000386	Chr13	30133770	30136098	+	OmegaPlus	specific	pyri_JP	-	DUF1262	BEST Arabidopsis thaliana protein match is Protein of	AT1G13530.1	-	Protein of unknown function (DUF1262)	A0A5N5GU21	Uncharacterized protein	-	NA	NA	NA	NA	NA
GWHGBAOS011060	GWHBAOS00000386	Chr13	30136718	30142813	+	OmegaPlus	specific	pyri_JP	-	DUF1262	BEST Arabidopsis thaliana protein match is Protein of	AT1G13540.1	-	Protein of unknown function (DUF1262)	A0A5N5GGZ1	Uncharacterized protein	-	NA	NA	NA	NA	NA
GWHGBAOS011061	GWHBAOS00000386	Chr13	30143961	30146314	+	OmegaPlus	specific	pyri_JP	-	DUF1262	BEST Arabidopsis thaliana protein match is Protein of	AT1G13530.1	-	Protein of unknown function (DUF1262)	A0A5N5GKV6	Uncharacterized protein	-	NA	NA	NA	NA	NA
GWHGBAOS011073	GWHBAOS00000386	Chr13	30222225	30226754	-	Pixy_TajimaD	specific	ussu	-	DUF572	Coiled-coil domain-containing protein 130-like	AT1G25682.1	-	Family of unknown function (DUF572)	A0A5N5H9R3	Coiled-coil domain-containing protein 130-like	-	NA	NA	NA	NA	NA
GWHGBAOS011079	GWHBAOS00000386	Chr13	30265766	30268333	+	Pixy_TajimaD	specific	pash	-	TauD	Clavaminate synthase-like protein	AT3G21360.1	-	2-oxoglutarate (2OG) and Fe(II)-dependent oxygenase superfamily protein	A0A5N5H3A2	Clavaminate synthase-like protein	-	NA	NA	GO:0005575,GO:0005622,GO:0005634,GO:0043227,GO:0043229,GO:0043231	cellular anatomical structure	NA
GWHGBAOS011081	GWHBAOS00000386	Chr13	30275667	30282656	+	Pixy_TajimaD	specific	Sand_CN	-	-	nuclear matrix constituent protein 1-like	AT1G67230.1	LINC1	little nuclei1	A0A5N5FLF1	Nuclear matrix constituent protein 1-like protein	-	NA	NA	NA	NA	NA
GWHGBAOS011082	GWHBAOS00000386	Chr13	30284406	30287076	+	Pixy_TajimaD	specific	ussu	-	LRR_1,LRR_8	Piriformospora indica-insensitive protein	AT1G68780.1	-	RNI-like superfamily protein	A0A5N5FZW1	Piriformospora indica-insensitive protein 2-like	-	NA	NA	NA	NA	NA
GWHGBAOS011083	GWHBAOS00000386	Chr13	30291428	30293001	+	Pixy_TajimaD	specific	ussu	-	-	floral organ abscission	AT1G68765.1	IDA	Putative membrane lipoprotein	A0A5N5FKV5	Protein IDA-like	-	NA	NA	GO:0003006,GO:0007275,GO:0008150,GO:0009791,GO:0009838,GO:0009908,GO:0010227,GO:0022414,GO:0032502,GO:0048367,GO:0048437,GO:0048608,GO:0048731,GO:0061458,GO:0090567,GO:0099402	developmental process,multicellular organismal process,reproductive process	NA
GWHGBAOS011109	GWHBAOS00000386	Chr13	30503236	30508099	-	OmegaPlus	common	Sand_CN-SE,Sand_CN-SW,White	-	Str_synth	strictosidine	AT3G57030.1	-	Calcium-dependent phosphotriesterase superfamily protein	A0A5N5GLS4	Strictosidine synthase 3-like	-	NA	NA	GO:0005575,GO:0005622,GO:0005737,GO:0005773,GO:0043227,GO:0043229,GO:0043231	cellular anatomical structure	NA
GWHGBAOS011110	GWHBAOS00000386	Chr13	30518259	30520185	+	OmegaPlus	common	Sand_CN-SE,Sand_CN-SW,White,pash	-	AdoMetDC_leader,SAM_decarbox	S-adenosylmethionine decarboxylase	AT3G02468.1	-	conserved peptide upstream open reading frame 9	A0A5N5HE05	S-adenosylmethionine decarboxylase proenzyme	-	NA	NA	GO:0003674,GO:0003824,GO:0004014,GO:0005575,GO:0005622,GO:0005737,GO:0005829,GO:0006595,GO:0006596,GO:0006597,GO:0008150,GO:0008152,GO:0008216,GO:0008295,GO:0009058,GO:0009308,GO:0016829,GO:0016830,GO:0016831,GO:0097164	catalytic activity,cellular anatomical structure,cellular process	ko00270,ko00330,ko01100
GWHGBAOS011111	GWHBAOS00000386	Chr13	30519375	30521448	+	OmegaPlus	common	Sand_CN-SE,Sand_CN-SW,White,pash	-	AdoMetDC_leader,SAM_decarbox	S-adenosylmethionine decarboxylase	AT3G25570.1	-	Adenosylmethionine decarboxylase family protein	A0A5N5GKW4	S-adenosylmethionine decarboxylase proenzyme	-	NA	NA	GO:0003674,GO:0003824,GO:0004014,GO:0005575,GO:0005622,GO:0005737,GO:0005829,GO:0006595,GO:0006596,GO:0006597,GO:0008150,GO:0008152,GO:0008216,GO:0008295,GO:0009058,GO:0009308,GO:0016829,GO:0016830,GO:0016831,GO:0097164	catalytic activity,cellular anatomical structure,cellular process	ko00270,ko00330,ko01100
GWHGBAOS011112	GWHBAOS00000386	Chr13	30527403	30532168	+	OmegaPlus	common	Sand_CN-SE,Sand_CN-SW,White	NIK2	LRRNT_2,LRR_1,LRR_4,LRR_8,Pkinase	Belongs to the protein kinase superfamily. Ser Thr protein kinase family	AT3G25560.3	NIK2	NSP-interacting kinase 2	A0A5N5GH02	Protein NSP-INTERACTING KINASE 2-like	-	NA	NA	GO:0003674,GO:0003824,GO:0004672,GO:0004674,GO:0004675,GO:0004888,GO:0005575,GO:0005886,GO:0006468,GO:0006793,GO:0006796,GO:0007154,GO:0007165,GO:0007166,GO:0007178,GO:0008150,GO:0008152,GO:0016020,GO:0016301,GO:0016310,GO:0016740,GO:0016773,GO:0019199,GO:0023052,GO:0036211,GO:0038023,GO:0044238,GO:0071944	biological regulation,catalytic activity,cellular anatomical structure,cellular process,molecular transducer activity	NA
GWHGBAOS011113	GWHBAOS00000386	Chr13	30532500	30535754	-	OmegaPlus	specific	Sand_CN-SW	-	F-box,FBD,LRR_2	F-box FBD LRR-repeat protein	AT1G13570.1	-	F-box/RNI-like superfamily protein	A0A5N5GU32	F-box/FBD/LRR-repeat protein	-	NA	NA	NA	NA	NA
GWHGBAOS011114	GWHBAOS00000386	Chr13	30535298	30542197	-	OmegaPlus	specific	Sand_CN-SW	-	CYTH,PRK	Uridine-cytidine kinase	AT1G26190.1	-	Phosphoribulokinase / Uridine kinase family	A0A5N5GFF3	peroxidase	-	NA	NA	GO:0003674,GO:0003824,GO:0004849,GO:0005575,GO:0005622,GO:0005737,GO:0005829,GO:0006139,GO:0006221,GO:0006222,GO:0006753,GO:0006793,GO:0006796,GO:0008150,GO:0008152,GO:0009058,GO:0009116,GO:0009117,GO:0009156,GO:0009165,GO:0009173,GO:0009220,GO:0009259,GO:0009260,GO:0016301,GO:0016310,GO:0016740,GO:0019206,GO:0019693,GO:0044238,GO:0046131,GO:1901135	catalytic activity,cellular anatomical structure,cellular process	ko00240,ko01100
GWHGBAOS011123	GWHBAOS00000386	Chr13	30579944	30581530	-	OmegaPlus	specific	pash	-	Acetyltransf_1	N-acetyltransferase	AT1G26220.1	-	Acyl-CoA N-acyltransferases (NAT) superfamily protein	A0A5N5GFF5	N-acetyltransferase ycf52	-	NA	NA	GO:0003674,GO:0003824,GO:0004059,GO:0005575,GO:0005622,GO:0005737,GO:0008080,GO:0008150,GO:0008152,GO:0009058,GO:0009507,GO:0009536,GO:0016407,GO:0016410,GO:0016740,GO:0016746,GO:0016747,GO:0030186,GO:0030187,GO:0042430,GO:0043227,GO:0043229,GO:0043231	biological regulation,catalytic activity,cellular anatomical structure,cellular process	ko00380
GWHGBAOS011124	GWHBAOS00000386	Chr13	30597135	30600065	+	OmegaPlus	specific	pash	-	HLH	transcription factor	AT1G68810.1	-	basic helix-loop-helix (bHLH) DNA-binding superfamily protein	A0A5N5HM53	Transcription factor bHLH30	-	NA	bHLH	NA	NA	NA
GWHGBAOS011134	GWHBAOS00000386	Chr13	30687471	30691960	+	Pixy_TajimaD	specific	betu	MAP1C	Peptidase_M24	Removes the N-terminal methionine from nascent proteins. The N-terminal methionine is often cleaved when the second residue in the primary sequence is small and uncharged (Met-Ala-, Cys, Gly, Pro, Ser, Thr, or Val)	AT1G13270.1	MAP1C	methionine aminopeptidase 1B	A0A5N5HDQ9	Methionine aminopeptidase	-	NA	NA	GO:0005575,GO:0005622,GO:0005737,GO:0005739,GO:0008150,GO:0008152,GO:0009507,GO:0009536,GO:0031365,GO:0036211,GO:0043227,GO:0043229,GO:0043231,GO:0044238	cellular anatomical structure,cellular process	NA
GWHGBAOS011137	GWHBAOS00000386	Chr13	30705619	30708321	+	Pixy_TajimaD	specific	ussu	-	Myb_DNA-binding	transcription factor	AT1G25550.1	-	myb-like transcription factor family protein	A0A5N5H9N2	HTH myb-type domain-containing protein	-	NA	G2-like	GO:0000156,GO:0000160,GO:0001101,GO:0001763,GO:0003674,GO:0003676,GO:0003677,GO:0003700,GO:0005575,GO:0005622,GO:0005634,GO:0006355,GO:0006950,GO:0007154,GO:0007165,GO:0007275,GO:0008150,GO:0009267,GO:0009414,GO:0009415,GO:0009628,GO:0009653,GO:0009725,GO:0009735,GO:0009736,GO:0009737,GO:0009755,GO:0009787,GO:0009788,GO:0009888,GO:0009889,GO:0009892,GO:0009933,GO:0009966,GO:0009968,GO:0010014,GO:0010015,GO:0010016,GO:0010073,GO:0010074,GO:0010075,GO:0010082,GO:0010223,GO:0010380,GO:0010468,GO:0010492,GO:0010629,GO:0016036,GO:0019222,GO:0019827,GO:0022622,GO:0023052,GO:0031537,GO:0031667,GO:0031669,GO:0032107,GO:0032502,GO:0035556,GO:0040008,GO:0042221,GO:0042594,GO:0043227,GO:0043229,GO:0043231,GO:0043565,GO:0045892,GO:0048364,GO:0048367,GO:0048507,GO:0048509,GO:0048638,GO:0048731,GO:0050793,GO:0050801,GO:0051252,GO:0055062,GO:0055081,GO:0071368,GO:0080022,GO:0080036,GO:0080050,GO:0080090,GO:0080113,GO:0090056,GO:0090506,GO:0090548,GO:0097305,GO:0099402,GO:0140110,GO:1901401,GO:1901463,GO:1901698,GO:1901699,GO:1905392,GO:1905393,GO:2000026,GO:2000280,GO:2001141	binding,biological regulation,cellular anatomical structure,cellular process,developmental process,homeostatic process,molecular transducer activity,multicellular organismal process,response to stimulus,transcription regulator activity	NA
GWHGBAOS011154	GWHBAOS00000386	Chr13	30787218	30790471	-	Pixy_TajimaD	specific	betu	-	Ist1	Regulator of Vps4 activity in the MVB pathway	AT1G13340.1	-	Regulator of Vps4 activity in the MVB pathway protein	A0A5N5HM09	IST1-like protein	-	NA	NA	NA	NA	ko04144
GWHGBAOS011157	GWHBAOS00000386	Chr13	30800637	30808080	-	Pixy_TajimaD	specific	Sand_CN-SW	-	HMA	-	AT1G68585.1	-	unknown protein; Has 23 Blast hits to 23 proteins in 6 species: Archae - 0; Bacteria - 0; Metazoa - 0; Fungi - 0; Plants - 23; Viruses - 0; Other Eukaryotes - 0 (source: NCBI BLink).	A0A5N5HDS8	HMA domain-containing protein	-	NA	NA	NA	NA	NA
GWHGBAOS011162	GWHBAOS00000386	Chr13	30846834	30850869	-	Pixy_TajimaD	specific	betu	-	PTR2	Protein NRT1 PTR FAMILY	AT1G68570.1	-	Major facilitator superfamily protein	A0A0G2UF21	NRT1/PTR family 3.1 protein	-	NA	NA	GO:0005575,GO:0005622,GO:0005886,GO:0008150,GO:0010336,GO:0016020,GO:0031982,GO:0043227,GO:0043229,GO:0050801,GO:0055081,GO:0055088,GO:0071944,GO:0097708	cellular anatomical structure,homeostatic process	NA
GWHGBAOS011163	GWHBAOS00000386	Chr13	30850420	30855589	-	Pixy_TajimaD	specific	ussu	RAD23C	UBA,XPC-binding,ubiquitin	Ubiquitin receptor	AT3G02540.1	RAD23C	Rad23 UV excision repair protein family	A0A5N5H9L3	Ubiquitin receptor RAD23	-	NA	NA	NA	NA	ko03420,ko04141
GWHGBAOS011173	GWHBAOS00000386	Chr13	30934116	30937219	+	Pixy_TajimaD	specific	Sand_CN	KCS6	ACP_syn_III_C,FAE1_CUT1_RppA	3-ketoacyl-CoA synthase	AT1G68530.1	KCS6	3-ketoacyl-CoA synthase 6	A0A5N5I8I8	3-ketoacyl-CoA synthase	-	NA	NA	GO:0000902,GO:0003006,GO:0003674,GO:0003824,GO:0005575,GO:0005622,GO:0005737,GO:0005783,GO:0006950,GO:0008150,GO:0008152,GO:0009058,GO:0009266,GO:0009314,GO:0009409,GO:0009416,GO:0009628,GO:0009653,GO:0009826,GO:0009856,GO:0009922,GO:0010025,GO:0010166,GO:0012505,GO:0016020,GO:0016043,GO:0016049,GO:0016740,GO:0016746,GO:0016747,GO:0022414,GO:0032502,GO:0040007,GO:0043227,GO:0043229,GO:0043231,GO:0048589,GO:0048868,GO:0060560	catalytic activity,cellular anatomical structure,cellular process,developmental process,growth,reproductive process,response to stimulus	ko00062,ko01110
GWHGBAOS011176	GWHBAOS00000386	Chr13	30951925	30953323	-	Pixy_TajimaD	common	betu,pash	LBD42	LOB	LOB domain-containing protein	AT1G68510.1	LBD42	LOB domain-containing protein 42	A0A5N5G3N0	LOB domain-containing protein 42-like	-	NA	NA	NA	NA	NA
GWHGBAOS011177	GWHBAOS00000386	Chr13	30960187	30962026	-	Pixy_TajimaD	specific	ussu	-	-	CLAVATA3 ESR (CLE)-related protein	AT3G25905.1	CLE27	CLAVATA3/ESR-RELATED 27	A0A5N5I1C8	CLAVATA3/ESR (CLE)-related protein 27-like	-	NA	NA	NA	NA	NA
GWHGBAOS011182	GWHBAOS00000386	Chr13	30979547	30982213	-	Pixy_TajimaD	specific	betu	-	-	-	AT1G68490.1	-	unknown protein; FUNCTIONS IN: molecular_function unknown; INVOLVED IN: biological_process unknown; LOCATED IN: chloroplast; EXPRESSED IN: 22 plant structures; EXPRESSED DURING: 13 growth stages; BEST Arabidopsis thaliana protein match is: unknown protein (TAIR:AT1G13390.2); Has 125 Blast hits to 125 proteins in 18 species: Archae - 0; Bacteria - 0; Metazoa - 0; Fungi - 0; Plants - 125; Viruses - 0; Other Eukaryotes - 0 (source: NCBI BLink).	A0A5N5HCH3	Uncharacterized protein	-	NA	NA	NA	NA	NA
GWHGBAOS011186	GWHBAOS00000386	Chr13	31010917	31017131	-	Pixy_TajimaD	specific	betu	-	Semialdhyde_dh,Semialdhyde_dhC	Aspartate-semialdehyde	AT1G14810.1	-	semialdehyde dehydrogenase family protein	A0A5N5HDD3	aspartate-semialdehyde dehydrogenase	-	NA	NA	NA	NA	ko00260,ko00261,ko00270,ko00300,ko01100,ko01110,ko01210,ko01230
GWHGBAOS011187	GWHBAOS00000386	Chr13	31016493	31020012	+	Pixy_TajimaD	specific	betu	-	-	ZINC FINGER protein	AT1G68480.1	JAG	C2H2 and C2HC zinc fingers superfamily protein	A0A5N5H9J2	Zinc finger protein JAGGED-like	-	NA	NA	GO:0001708,GO:0003002,GO:0003006,GO:0003674,GO:0003700,GO:0005575,GO:0005622,GO:0005634,GO:0006355,GO:0007275,GO:0007389,GO:0008150,GO:0008285,GO:0009653,GO:0009791,GO:0009889,GO:0009908,GO:0009965,GO:0010016,GO:0010093,GO:0010094,GO:0010158,GO:0010468,GO:0019222,GO:0022414,GO:0030154,GO:0032502,GO:0042127,GO:0043227,GO:0043229,GO:0043231,GO:0045165,GO:0048366,GO:0048367,GO:0048437,GO:0048438,GO:0048440,GO:0048443,GO:0048444,GO:0048448,GO:0048449,GO:0048455,GO:0048462,GO:0048467,GO:0048608,GO:0048653,GO:0048731,GO:0048827,GO:0051252,GO:0061458,GO:0080090,GO:0090567,GO:0090696,GO:0090697,GO:0090698,GO:0090701,GO:0099402,GO:0140110,GO:1905392,GO:1905393,GO:2001141	biological regulation,cellular anatomical structure,cellular process,developmental process,multicellular organismal process,reproductive process,transcription regulator activity	NA
GWHGBAOS011193	GWHBAOS00000386	Chr13	31065452	31069755	+	Pixy_TajimaD	specific	betu	ENDO2	S1-P1_nuclease	endonuclease	AT1G68290.1	ENDO2	endonuclease 2	A0A5N5HDK1	Aspergillus nuclease S1	-	NA	NA	GO:0003674,GO:0003824,GO:0004518,GO:0004519,GO:0006139,GO:0006259,GO:0006308,GO:0008150,GO:0008152,GO:0016787,GO:0016788,GO:0044238	catalytic activity,cellular process	NA
GWHGBAOS011194	GWHBAOS00000386	Chr13	31070081	31072356	-	Pixy_TajimaD	specific	betu	-	Usp	Universal stress protein A-like	AT1G68300.1	-	Adenine nucleotide alpha hydrolases-like superfamily protein	A0A5N5HFN2	Universal stress protein A-like protein	-	NA	NA	GO:0000166,GO:0003674,GO:0005575,GO:0005886,GO:0016020,GO:0016208,GO:0017076,GO:0036094,GO:0043169,GO:0071944,GO:0097367	binding,cellular anatomical structure	NA
GWHGBAOS011204	GWHBAOS00000386	Chr13	31125300	31127483	-	Pixy_TajimaD	specific	betu	-	zf-C2H2_6	ZINC FINGER protein	AT1G68360.1	-	C2H2 and C2HC zinc fingers superfamily protein	A0A5N5HFL9	Zinc finger protein 6-like	-	NA	NA	GO:0000902,GO:0001101,GO:0003674,GO:0003676,GO:0003677,GO:0003700,GO:0005575,GO:0005622,GO:0005634,GO:0005737,GO:0005829,GO:0005840,GO:0006355,GO:0006790,GO:0007154,GO:0007165,GO:0008150,GO:0008152,GO:0009653,GO:0009725,GO:0009735,GO:0009736,GO:0009739,GO:0009740,GO:0009755,GO:0009787,GO:0009788,GO:0009888,GO:0009889,GO:0009966,GO:0009968,GO:0010026,GO:0010090,GO:0010468,GO:0010476,GO:0016043,GO:0019222,GO:0019748,GO:0019760,GO:0022626,GO:0023052,GO:0030154,GO:0032502,GO:0032991,GO:0042221,GO:0043227,GO:0043228,GO:0043229,GO:0043231,GO:0043565,GO:0051252,GO:0071368,GO:0071370,GO:0080090,GO:0090558,GO:0090626,GO:0140110,GO:1901135,GO:1990904,GO:2001141	binding,biological regulation,cellular anatomical structure,cellular process,developmental process,protein-containing complex,response to stimulus,transcription regulator activity	NA
GWHGBAOS011227	GWHBAOS00000386	Chr13	31266594	31270587	+	Pixy_TajimaD	specific	betu	LPP2	PAP2	Lipid phosphate phosphatase	AT1G15080.1	LPP2	lipid phosphate phosphatase 2	A0A5N5HDB5	Lipid phosphate phosphatase 2-like	-	NA	NA	GO:0003674,GO:0003824,GO:0003993,GO:0005575,GO:0005886,GO:0006793,GO:0006796,GO:0008150,GO:0008152,GO:0008195,GO:0016020,GO:0016311,GO:0016787,GO:0016788,GO:0016791,GO:0042578,GO:0071944	catalytic activity,cellular anatomical structure,cellular process	ko00561,ko00564,ko01110
GWHGBAOS011241	GWHBAOS00000386	Chr13	31373603	31376472	-	Pixy_TajimaD	specific	betu	FATB	Acyl-ACP_TE	Plays an essential role in chain termination during de novo fatty acid synthesis	AT1G08510.1	FATB	fatty acyl-ACP thioesterases B	A0A5N5H4X4	Acyl-[acyl-carrier-protein] hydrolase	-	NA	NA	GO:0005575,GO:0005622,GO:0005737,GO:0009507,GO:0009536,GO:0043227,GO:0043229,GO:0043231	cellular anatomical structure	ko00061,ko01100,ko01212
GWHGBAOS011247	GWHBAOS00000386	Chr13	31396541	31401830	-	Pixy_TajimaD	specific	betu	-	MatE	Belongs to the multi antimicrobial extrusion (MATE) (TC 2.A.66.1) family	AT1G15170.1	-	MATE efflux family protein	A0A5N5H1H2	Protein DETOXIFICATION	-	NA	NA	GO:0003674,GO:0005215,GO:0005575,GO:0005622,GO:0005737,GO:0006810,GO:0006855,GO:0008150,GO:0009507,GO:0009536,GO:0022857,GO:0042221,GO:0043227,GO:0043229,GO:0043231,GO:0051179,GO:0055085	cellular anatomical structure,cellular process,localization,response to stimulus,transporter activity	NA
GWHGBAOS011251	GWHBAOS00000386	Chr13	31423275	31428138	+	Pixy_TajimaD	specific	betu	-	ATP-synt_ab,ATP-synt_ab_N,Synthase_beta	Produces ATP from ADP in the presence of a proton gradient across the membrane	AT5G08680.1	-	ATP synthase alpha/beta family protein	A0A5N5FNL1	ATP synthase subunit beta	-	NA	NA	NA	NA	ko00190,ko01100
GWHGBAOS011263	GWHBAOS00000386	Chr13	31483099	31485458	-	Pixy_TajimaD	specific	pash	RPI2	Rib_5-P_isom_A	Ribose-5-phosphate isomerase	AT2G01290.1	RPI2	ribose-5-phosphate isomerase 2	A0A5N5FMT0	ribose-5-phosphate isomerase	-	NA	NA	GO:0003006,GO:0003674,GO:0003824,GO:0004751,GO:0005575,GO:0005622,GO:0005737,GO:0007275,GO:0008150,GO:0008219,GO:0009791,GO:0010228,GO:0016853,GO:0022414,GO:0032502,GO:0048608,GO:0048731,GO:0061458	catalytic activity,cellular anatomical structure,cellular process,developmental process,multicellular organismal process,reproductive process	ko00030,ko00710,ko01100,ko01110,ko01200,ko01230
GWHGBAOS011267	GWHBAOS00000386	Chr13	31505710	31511852	-	Pixy_TajimaD	specific	pash	ABCG7	ABC2_membrane,ABC_tran	ABC transporter G family member	AT2G01320.3	ABCG7	ABC-2 type transporter family protein	A0A5N5FS81	ABC transporter G family member 7	-	NA	NA	GO:0003674,GO:0003824,GO:0005215,GO:0005575,GO:0005622,GO:0005737,GO:0005886,GO:0006810,GO:0008150,GO:0009507,GO:0009526,GO:0009536,GO:0009941,GO:0015399,GO:0016020,GO:0016462,GO:0016787,GO:0016818,GO:0016887,GO:0017111,GO:0022857,GO:0042626,GO:0043227,GO:0043229,GO:0043231,GO:0051179,GO:0055085,GO:0071944	ATP-dependent activity,catalytic activity,cellular anatomical structure,cellular process,localization,transporter activity	NA
GWHGBAOS011274	GWHBAOS00000386	Chr13	31545798	31550397	+	Pixy_TajimaD	specific	ussu	LPR1	Cu-oxidase,Cu-oxidase_2,Cu-oxidase_3	Belongs to the multicopper oxidase family	AT1G23010.1	LPR1	Cupredoxin superfamily protein	A0A5N5GZV9	Multicopper oxidase LPR1-like	-	NA	NA	GO:0003674,GO:0003824,GO:0005575,GO:0005618,GO:0005622,GO:0005737,GO:0005783,GO:0005794,GO:0005829,GO:0006950,GO:0007154,GO:0008150,GO:0008152,GO:0009267,GO:0009628,GO:0009888,GO:0010073,GO:0012505,GO:0016020,GO:0016036,GO:0016491,GO:0016682,GO:0031667,GO:0031669,GO:0032502,GO:0042594,GO:0043227,GO:0043229,GO:0043231,GO:0048507,GO:0052716,GO:0071944,GO:0080167	catalytic activity,cellular anatomical structure,cellular process,developmental process,multicellular organismal process,response to stimulus	NA
GWHGBAOS011288	GWHBAOS00000386	Chr13	31694687	31703939	-	Pixy_TajimaD	specific	ussu	-	DEAD,Helicase_C	ATP-dependent DNA helicase	AT2G01440.1	-	DEAD/DEAH box RNA helicase family protein	A0A5N5H3T9	DNA 3'-5' helicase	-	NA	NA	NA	NA	ko03440
GWHGBAOS011314	GWHBAOS00000386	Chr13	31888820	31892323	+	Pixy_TajimaD	specific	betu	-	Usp	U-box domain-containing protein	AT5G47740.2	-	Adenine nucleotide alpha hydrolases-like superfamily protein	A0A5N5HA51	U-box domain-containing protein 36-like	-	NA	NA	NA	NA	NA
GWHGBAOS011315	GWHBAOS00000386	Chr13	31893128	31894988	-	Pixy_TajimaD	specific	ussu	-	C2	ADP-ribosylation factor GTPase-activating protein	AT1G70810.1	-	Calcium-dependent lipid-binding (CaLB domain) family protein	A0A5N5GWN7	ADP-ribosylation factor GTPase-activating protein AGD13	-	NA	NA	GO:0003674,GO:0005096,GO:0005543,GO:0005575,GO:0005576,GO:0005622,GO:0005634,GO:0005737,GO:0005773,GO:0005794,GO:0005886,GO:0006810,GO:0006886,GO:0007275,GO:0008047,GO:0008104,GO:0008150,GO:0008289,GO:0009314,GO:0009416,GO:0009555,GO:0009606,GO:0009628,GO:0009629,GO:0009630,GO:0009637,GO:0009638,GO:0009787,GO:0009789,GO:0009966,GO:0009967,GO:0010647,GO:0012505,GO:0015031,GO:0015833,GO:0016020,GO:0023056,GO:0030234,GO:0032502,GO:0043085,GO:0043227,GO:0043229,GO:0043231,GO:0043547,GO:0045184,GO:0046907,GO:0048046,GO:0048229,GO:0051179,GO:0051641,GO:0071705,GO:0071944	binding,biological regulation,cellular anatomical structure,cellular process,developmental process,localization,molecular function regulator activity,multicellular organismal process,response to stimulus	NA
GWHGBAOS011377	GWHBAOS00000386	Chr13	32260895	32266214	-	Pixy_TajimaD	specific	Sand_CN	POD1	DUF747	Protein POLLEN DEFECTIVE IN GUIDANCE	AT1G67960.1	POD1	CONTAINS InterPro DOMAIN/s: Membrane protein,Tapt1/CMV receptor (InterPro:IPR008010); Has 447 Blast hits to 428 proteins in 176 species: Archae - 0; Bacteria - 0; Metazoa - 190; Fungi - 133; Plants - 49; Viruses - 0; Other Eukaryotes - 75 (source: NCBI BLink).	A0A5N5GZX9	Protein POLLEN DEFECTIVE IN GUIDANCE 1-like	-	NA	NA	GO:0003006,GO:0005575,GO:0005622,GO:0005737,GO:0005783,GO:0005788,GO:0007275,GO:0008104,GO:0008150,GO:0009790,GO:0009791,GO:0009793,GO:0009856,GO:0010154,GO:0010183,GO:0012505,GO:0022414,GO:0032502,GO:0033365,GO:0035437,GO:0042221,GO:0043227,GO:0043229,GO:0043231,GO:0045185,GO:0048316,GO:0048608,GO:0048731,GO:0048868,GO:0051179,GO:0051641,GO:0061458,GO:0070013	cellular anatomical structure,cellular process,developmental process,localization,locomotion,multicellular organismal process,reproductive process,response to stimulus	NA
GWHGBAOS011378	GWHBAOS00000386	Chr13	32267089	32269594	+	Pixy_TajimaD	specific	Sand_CN	-	ANTH	Clathrin assembly protein	AT2G25430.1	-	epsin N-terminal homology (ENTH) domain-containing protein / clathrin assembly protein-related	A0A5N5HAB5	Clathrin assembly protein	-	NA	NA	GO:0005575,GO:0005622,GO:0005634,GO:0005737,GO:0005829,GO:0005886,GO:0006810,GO:0006897,GO:0006898,GO:0008150,GO:0016020,GO:0016192,GO:0043227,GO:0043229,GO:0043231,GO:0051179,GO:0071944,GO:0072583,GO:0098657	cellular anatomical structure,cellular process,localization	NA
GWHGBAOS011379	GWHBAOS00000386	Chr13	32291990	32294642	-	Pixy_TajimaD	specific	Sand_CN	-	U-box	U-box domain-containing protein 21-like	AT5G37490.1	-	ARM repeat superfamily protein	A0A5N5GWV2	U-box domain-containing protein	-	NA	NA	GO:0008150,GO:0010200,GO:0042221,GO:1901698	response to stimulus	NA
GWHGBAOS011418	GWHBAOS00000386	Chr13	32594100	32596020	+	Pixy_TajimaD	specific	pash	LCR69	Gamma-thionin	Belongs to the DEFL family	AT2G02100.1	LCR69	low-molecular-weight cysteine-rich 69	A0A5N5GWY7	Defensin Ec-AMP-D2-like	-	NA	NA	GO:0005575,GO:0005618,GO:0005886,GO:0006950,GO:0006952,GO:0008150,GO:0009505,GO:0016020,GO:0071944	cellular anatomical structure,response to stimulus	NA
GWHGBAOS011425	GWHBAOS00000386	Chr13	32633228	32635620	+	Pixy_TajimaD	specific	pash	-	peroxidase	Belongs to the peroxidase family. Classical plant (class III) peroxidase subfamily	AT1G14550.1	-	Peroxidase superfamily protein	A0A5N5HCM6	Peroxidase	-	NA	NA	GO:0001666,GO:0006950,GO:0008150,GO:0009628,GO:0042221,GO:0070482,GO:0071453,GO:0071456	cellular process,response to stimulus	ko00940,ko01100,ko01110
GWHGBAOS011428	GWHBAOS00000386	Chr13	32653410	32665356	+	Pixy_TajimaD	specific	Sand_CN-SE	-	AAA_11,AAA_12,AAA_19,UvrD-helicase	TPR and ankyrin repeat-containing protein	AT1G65810.1	-	P-loop containing nucleoside triphosphate hydrolases superfamily protein	A0A5N5HEQ2	UvrD-like helicase ATP-binding domain-containing protein	-	NA	NA	NA	NA	NA
GWHGBAOS011440	GWHBAOS00000386	Chr13	32721629	32727127	+	Pixy_TajimaD	specific	pash	-	LRRNT_2,LRR_1,LRR_8,Pkinase	Inactive leucine-rich repeat receptor-like serine threonine-protein kinase	AT1G10850.1	-	Leucine-rich repeat protein kinase family protein	A0A5N5HCU1	Inactive leucine-rich repeat receptor-like serine/threonine-protein kinase	-	NA	NA	NA	NA	NA
GWHGBAOS011453	GWHBAOS00000386	Chr13	32786455	32795485	-	Pixy_TajimaD	specific	pash	PRP40C	FF,WW	pre-mRNA-processing protein	AT3G19840.1	PRP40C	pre-mRNA-processing protein 40C	A0A5N5HL25	Pre-mRNA-processing protein 40C-like	-	NA	NA	GO:0000122,GO:0003674,GO:0003712,GO:0003713,GO:0003714,GO:0005515,GO:0005575,GO:0005622,GO:0005634,GO:0005654,GO:0006139,GO:0006351,GO:0006355,GO:0006357,GO:0006366,GO:0008134,GO:0008150,GO:0008152,GO:0009058,GO:0009889,GO:0009892,GO:0010467,GO:0010468,GO:0010629,GO:0016070,GO:0019222,GO:0031981,GO:0042802,GO:0043227,GO:0043229,GO:0043231,GO:0044238,GO:0045892,GO:0051252,GO:0070013,GO:0080090,GO:0140110,GO:2001141	binding,biological regulation,cellular anatomical structure,cellular process,molecular adaptor activity,transcription regulator activity	ko03040
GWHGBAOS011454	GWHBAOS00000386	Chr13	32795507	32801127	+	Pixy_TajimaD	specific	ussu	NTMC2T5.2	C2	Protein kinase C conserved region 2 (CalB)	AT3G19830.1	NTMC2T5.2	Calcium-dependent lipid-binding (CaLB domain) family protein	A0A5N5H7K8	Synaptotagmin-3-like	-	NA	NA	GO:0003674,GO:0005515,GO:0005575,GO:0005622,GO:0005737,GO:0005783,GO:0005789,GO:0005886,GO:0012505,GO:0016020,GO:0042175,GO:0042802,GO:0043227,GO:0043229,GO:0043231,GO:0071944	binding,cellular anatomical structure	NA
GWHGBAOS011455	GWHBAOS00000386	Chr13	32802668	32807167	+	Pixy_TajimaD	specific	ussu	DWF1	FAD_binding_4	Delta(24)-sterol	AT3G19820.1	DWF1	cell elongation protein / DWARF1 / DIMINUTO (DIM)	A0A5N5H7L2	Anamorsin homolog	-	NA	NA	GO:0000902,GO:0003674,GO:0005515,GO:0005516,GO:0005575,GO:0005622,GO:0005737,GO:0005773,GO:0005774,GO:0005886,GO:0006629,GO:0006694,GO:0008150,GO:0008152,GO:0008202,GO:0008610,GO:0009058,GO:0009653,GO:0009698,GO:0009808,GO:0009826,GO:0009832,GO:0009834,GO:0016020,GO:0016043,GO:0016049,GO:0016131,GO:0016132,GO:0019748,GO:0031090,GO:0032502,GO:0040007,GO:0042546,GO:0043227,GO:0043229,GO:0043231,GO:0044238,GO:0048589,GO:0060560,GO:0071669,GO:0071944	binding,biological regulation,cellular anatomical structure,cellular process,developmental process,growth	ko00100,ko01100,ko01110
GWHGBAOS011465	GWHBAOS00000386	Chr13	32853234	32857457	+	Pixy_TajimaD	specific	ussu	GLN1	Gln-synt_C,Gln-synt_N	Glutamine synthetase nodule isozyme-like	AT5G16570.1	GLN1	glutamine synthetase 1;4	A0A5N5H7U4	Glutamine synthetase	-	NA	NA	GO:0005575,GO:0005622,GO:0005737	cellular anatomical structure	ko00220,ko00250,ko00630,ko00910,ko01100,ko01230
GWHGBAOS011495	GWHBAOS00000386	Chr13	33042244	33046866	+	Pixy_TajimaD	specific	Sand_CN	-	DUF829	Eukaryotic protein of unknown function (DUF829)	AT3G19970.1	-	alpha/beta-Hydrolases superfamily protein	A0A5N5H7N3	Transmembrane protein 53-A-like	-	NA	NA	NA	NA	NA
GWHGBAOS011510	GWHBAOS00000386	Chr13	33121676	33134656	-	Pixy_TajimaD	specific	Sand_CN	FYPP1	Metallophos	serine threonine-protein phosphatase	AT1G50370.1	FYPP1	Calcineurin-like metallo-phosphoesterase superfamily protein	A0A5N5HCZ8	Serine/threonine-protein phosphatase	-	NA	NA	NA	NA	NA
GWHGBAOS011534	GWHBAOS00000386	Chr13	33338636	33342875	+	Pixy_TajimaD	specific	ussu	-	WEMBL	WEB family protein At5g16730, chloroplastic-like	AT5G16730.1	-	Plant protein of unknown function (DUF827)	A0A5N5FCE7	WEB family protein	-	NA	NA	GO:0000228,GO:0000280,GO:0000793,GO:0000794,GO:0000795,GO:0005575,GO:0005622,GO:0005634,GO:0005694,GO:0005856,GO:0005875,GO:0006139,GO:0006259,GO:0006310,GO:0006996,GO:0007049,GO:0007127,GO:0007131,GO:0008150,GO:0008152,GO:0015630,GO:0016043,GO:0022414,GO:0031981,GO:0032991,GO:0035825,GO:0043227,GO:0043228,GO:0043229,GO:0043231,GO:0044238,GO:0051321,GO:0070013,GO:0099086	cellular anatomical structure,cellular process,protein-containing complex,reproductive process	NA
GWHGBAOS011538	GWHBAOS00000386	Chr13	33360785	33364230	-	Pixy_TajimaD	specific	Sand_CN-SW	-	3Beta_HSD,Epimerase,NAD_binding_10	Belongs to the 3-beta-HSD family	AT2G23910.1	-	NAD(P)-binding Rossmann-fold superfamily protein	A0A5N5F767	Tetraketide alpha-pyrone reductase 1-like	-	NA	NA	GO:0003674,GO:0003824,GO:0005575,GO:0005622,GO:0005737,GO:0005783,GO:0005789,GO:0008150,GO:0008152,GO:0009058,GO:0009718,GO:0009812,GO:0009813,GO:0012505,GO:0016020,GO:0016491,GO:0016614,GO:0016616,GO:0019898,GO:0031090,GO:0042175,GO:0042406,GO:0043227,GO:0043229,GO:0043231,GO:0045552,GO:0046283	catalytic activity,cellular anatomical structure,cellular process	ko00940,ko01100,ko01110
GWHGBAOS011564	GWHBAOS00000424	Chr14	51452	54378	+	Pixy_TajimaD	specific	Sand_CN	-	-	UPF0426 protein At1g28150	AT1G28150.1	-	unknown protein; FUNCTIONS IN: molecular_function unknown; INVOLVED IN: biological_process unknown; LOCATED IN: plastoglobule; EXPRESSED IN: 22 plant structures; EXPRESSED DURING: 13 growth stages; Has 96 Blast hits to 96 proteins in 44 species: Archae - 0; Bacteria - 56; Metazoa - 0; Fungi - 0; Plants - 40; Viruses - 0; Other Eukaryotes - 0 (source: NCBI BLink).	A0A5N5I237	Uncharacterized protein	-	NA	NA	GO:0005575,GO:0005622,GO:0005737,GO:0009507,GO:0009532,GO:0009536,GO:0009570,GO:0010287,GO:0043227,GO:0043229,GO:0043231	cellular anatomical structure	NA
GWHGBAOS011569	GWHBAOS00000424	Chr14	79916	85678	-	Pixy_TajimaD	specific	Sand_CN	-	BRO1	BRO1-like domain	AT1G73390.1	-	Endosomal targeting BRO1-like domain-containing protein	A0A5N5I3T6	BRO1 domain-containing protein	-	NA	NA	NA	NA	NA
GWHGBAOS011578	GWHBAOS00000424	Chr14	159227	162279	-	Pixy_TajimaD	specific	Sand_CN	NRPB7	S1,SHS2_Rpb7-N	DNA-directed RNA polymerase II	AT5G59180.1	NRPB7	DNA-directed RNA polymerase II	A0A5N5I0S9	DNA-directed RNA polymerase subunit	-	NA	NA	GO:0000932,GO:0000956,GO:0003674,GO:0003676,GO:0003677,GO:0003697,GO:0003723,GO:0003727,GO:0005515,GO:0005575,GO:0005622,GO:0005634,GO:0005654,GO:0005665,GO:0005737,GO:0006139,GO:0006351,GO:0006352,GO:0006366,GO:0006367,GO:0006401,GO:0006402,GO:0006417,GO:0006446,GO:0008150,GO:0008152,GO:0009058,GO:0009889,GO:0009892,GO:0010467,GO:0010468,GO:0010608,GO:0010628,GO:0010629,GO:0016070,GO:0016071,GO:0019222,GO:0030880,GO:0031369,GO:0031981,GO:0032991,GO:0035770,GO:0043227,GO:0043228,GO:0043229,GO:0043231,GO:0044238,GO:0045727,GO:0045948,GO:0051246,GO:0051247,GO:0051252,GO:0060211,GO:0060213,GO:0061014,GO:0070013,GO:0080090,GO:1900151,GO:1990904	binding,biological regulation,cellular anatomical structure,cellular process,protein-containing complex	ko00230,ko00240,ko01100,ko03020
GWHGBAOS011579	GWHBAOS00000424	Chr14	160839	165832	+	Pixy_TajimaD	specific	Sand_CN	STT3B	STT3	Dolichyl-diphosphooligosaccharide--protein glycosyltransferase subunit	AT1G34130.1	STT3B	staurosporin and temperature sensitive 3-like b	A0A5N5I1Z8	dolichyl-diphosphooligosaccharide--protein glycotransferase	-	NA	NA	GO:0003674,GO:0003824,GO:0004576,GO:0004579,GO:0005575,GO:0005622,GO:0005737,GO:0005783,GO:0005789,GO:0005886,GO:0006486,GO:0006487,GO:0008150,GO:0008152,GO:0008250,GO:0009058,GO:0012505,GO:0016020,GO:0016740,GO:0016757,GO:0016758,GO:0018279,GO:0032991,GO:0036211,GO:0042175,GO:0043227,GO:0043229,GO:0043231,GO:0043687,GO:0044238,GO:0070085,GO:0071944,GO:1901135	catalytic activity,cellular anatomical structure,cellular process,protein-containing complex	ko00510,ko00513,ko01100,ko04141
GWHGBAOS011580	GWHBAOS00000424	Chr14	165484	168268	+	Pixy_TajimaD	specific	Sand_CN	SLO2	PPR,PPR_2	Pentatricopeptide repeat-containing protein	AT2G13600.1	SLO2	Pentatricopeptide repeat (PPR) superfamily protein	A0A5N5HW20	Pentatricopeptide repeat-containing protein	-	NA	NA	NA	NA	NA
GWHGBAOS011582	GWHBAOS00000424	Chr14	175890	178465	+	Pixy_TajimaD	specific	Sand_CN	-	LysM	Peptidoglycan-binding LysM domain-containing protein	AT5G23130.1	-	Peptidoglycan-binding LysM domain-containing protein	A0A5N5I7Z1	LysM domain-containing protein	-	NA	NA	NA	NA	NA
GWHGBAOS011585	GWHBAOS00000424	Chr14	181136	184468	+	Pixy_TajimaD	specific	Sand_CN	AGD15	ArfGap	ADP-ribosylation factor GTPase-activating protein	AT3G17660.1	AGD15	ARF-GAP domain 15	A0A5N5I5T7	ADP-ribosylation factor GTPase-activating protein AGD15	-	NA	NA	NA	NA	ko04144
GWHGBAOS011599	GWHBAOS00000424	Chr14	294075	298845	-	Pixy_TajimaD	specific	Sand_CN	EPR1	Myb_DNA-binding	transcription, DNA-templated	AT1G18330.2	EPR1	Homeodomain-like superfamily protein	A0A088PYJ9	Transcription factor MYBR	-	NA	MYB_related	GO:0003674,GO:0003676,GO:0003677,GO:0003700,GO:0006355,GO:0006950,GO:0006970,GO:0007623,GO:0008150,GO:0009628,GO:0009651,GO:0009723,GO:0009725,GO:0009889,GO:0010038,GO:0010468,GO:0019222,GO:0042221,GO:0046686,GO:0051252,GO:0080090,GO:0140110,GO:2001141	binding,biological regulation,response to stimulus,rhythmic process,transcription regulator activity	NA
GWHGBAOS011604	GWHBAOS00000424	Chr14	351398	353793	-	Pixy_TajimaD	specific	Sand_CN	-	-	transposition, RNA-mediated	-	-	-	A0A5N5GCG4	Aspartic peptidase DDI1-type domain-containing protein	-	NA	NA	NA	NA	NA
GWHGBAOS011606	GWHBAOS00000424	Chr14	365207	367107	+	Pixy_TajimaD	specific	Sand_CN	-	Cupin_1	Germin-like protein subfamily 1 member	AT3G05950.1	-	RmlC-like cupins superfamily protein	A0A5N5GAC7	Germin-like protein	-	NA	NA	NA	NA	NA
GWHGBAOS011607	GWHBAOS00000424	Chr14	369523	375668	-	Pixy_TajimaD	specific	Sand_CN	-	DUF789	Protein of unknown function (DUF789)	AT1G15030.1	-	Protein of unknown function (DUF789)	A0A5N5FX06	Uncharacterized protein	-	NA	NA	NA	NA	NA
GWHGBAOS011612	GWHBAOS00000424	Chr14	390715	395224	+	Pixy_TajimaD	specific	ussu	DPB2	DNA_pol_E_B,Dpoe2NT	DNA polymerase epsilon subunit	AT5G22110.1	DPB2	DNA polymerase epsilon subunit B2	A0A5N5FWV5	DNA polymerase epsilon subunit 2	-	NA	NA	GO:0000228,GO:0000731,GO:0003006,GO:0003674,GO:0005515,GO:0005575,GO:0005622,GO:0005634,GO:0005694,GO:0006139,GO:0006259,GO:0006260,GO:0006261,GO:0006281,GO:0006301,GO:0006950,GO:0006974,GO:0007275,GO:0008150,GO:0008152,GO:0008622,GO:0009058,GO:0009790,GO:0009791,GO:0009793,GO:0010154,GO:0019899,GO:0019985,GO:0022414,GO:0031981,GO:0032502,GO:0032991,GO:0042276,GO:0043227,GO:0043228,GO:0043229,GO:0043231,GO:0044238,GO:0048316,GO:0048608,GO:0048731,GO:0051302,GO:0051781,GO:0061458,GO:0070013,GO:0070182,GO:0071897	binding,biological regulation,cellular anatomical structure,cellular process,developmental process,multicellular organismal process,protein-containing complex,reproductive process,response to stimulus	ko00230,ko00240,ko01100,ko03030,ko03410,ko03420
GWHGBAOS011615	GWHBAOS00000424	Chr14	421827	428647	-	Pixy_TajimaD	specific	White	-	Pkinase	Protein kinase domain	AT1G73460.1	-	Protein kinase superfamily protein	A0A5N5FWT9	Protein kinase domain-containing protein	-	NA	NA	GO:0005575,GO:0005622,GO:0005737	cellular anatomical structure	NA
GWHGBAOS011648	GWHBAOS00000424	Chr14	694305	703236	-	Pixy_TajimaD	specific	pash	-	Pkinase	Protein kinase domain	AT3G17850.1	-	Protein kinase superfamily protein	A0A5N5F6I0	Serine/threonine protein kinase IRE	-	NA	NA	GO:0003674,GO:0003824,GO:0004672,GO:0004674,GO:0005575,GO:0005622,GO:0005737,GO:0005829,GO:0005886,GO:0006468,GO:0006793,GO:0006796,GO:0007154,GO:0007165,GO:0008150,GO:0008152,GO:0016020,GO:0016301,GO:0016310,GO:0016740,GO:0016773,GO:0018105,GO:0023052,GO:0035556,GO:0036211,GO:0044238,GO:0046777,GO:0071944	biological regulation,catalytic activity,cellular anatomical structure,cellular process	NA
GWHGBAOS011660	GWHBAOS00000424	Chr14	764824	777084	+	Pixy_TajimaD	specific	Sand_CN-SE	-	DUF1357_C,DUF1537,F_bP_aldolase,NAD_binding_11,NAD_binding_2	Putative sugar-binding N-terminal domain	AT1G18270.3	-	ketose-bisphosphate aldolase class-II family protein	A0A5N5H3A0	3-hydroxyisobutyrate dehydrogenase-like 1	-	NA	NA	NA	NA	NA
GWHGBAOS011711	GWHBAOS00000424	Chr14	1115337	1125423	-	Pixy_TajimaD	specific	Sand_CN	-	DEAD,HA2,Helicase_C,OB_NTP_bind,dsrm	ATP-dependent RNA helicase	AT1G48650.2	-	DEA(D/H)-box RNA helicase family protein	A0A5N5G6Y5	RNA helicase	-	NA	NA	GO:0000976,GO:0000977,GO:0000978,GO:0000987,GO:0002151,GO:0003674,GO:0003676,GO:0003677,GO:0003690,GO:0003697,GO:0003723,GO:0003724,GO:0003725,GO:0003824,GO:0004386,GO:0005515,GO:0005575,GO:0005622,GO:0005634,GO:0005737,GO:0005829,GO:0006139,GO:0006355,GO:0006357,GO:0006396,GO:0008094,GO:0008150,GO:0008152,GO:0008186,GO:0009615,GO:0009889,GO:0009892,GO:0010467,GO:0010468,GO:0010501,GO:0010608,GO:0010628,GO:0016070,GO:0016462,GO:0016787,GO:0016818,GO:0016887,GO:0017111,GO:0019222,GO:0019899,GO:0032204,GO:0032206,GO:0032880,GO:0033044,GO:0042221,GO:0042826,GO:0043207,GO:0043227,GO:0043229,GO:0043231,GO:0043489,GO:0043565,GO:0044238,GO:0045893,GO:0045944,GO:0050708,GO:0051050,GO:0051222,GO:0051223,GO:0051252,GO:0051707,GO:0051880,GO:0070034,GO:0080090,GO:1901698,GO:1902369,GO:1990837,GO:2001141	ATP-dependent activity,binding,biological process involved in interspecies interaction between organisms,biological regulation,catalytic activity,cellular anatomical structure,cellular process,response to stimulus	ko03018
GWHGBAOS011714	GWHBAOS00000424	Chr14	1133133	1138932	+	Pixy_TajimaD	specific	Sand_CN	PAPS1	NTP_transf_2,PAP_RNA-bind,PAP_central	Poly(A) polymerase	AT1G17980.1	PAPS1	poly(A) polymerase 1	A0A5N5G282	polynucleotide adenylyltransferase	-	NA	NA	GO:0003006,GO:0003674,GO:0003824,GO:0005575,GO:0005622,GO:0005634,GO:0005654,GO:0005847,GO:0005849,GO:0006139,GO:0006396,GO:0006397,GO:0007275,GO:0008150,GO:0008152,GO:0008285,GO:0009653,GO:0009791,GO:0009908,GO:0010467,GO:0016070,GO:0016071,GO:0016740,GO:0016779,GO:0022414,GO:0031123,GO:0031124,GO:0031347,GO:0031348,GO:0031981,GO:0032502,GO:0032991,GO:0042127,GO:0043227,GO:0043229,GO:0043231,GO:0044238,GO:0045088,GO:0045824,GO:0048366,GO:0048367,GO:0048437,GO:0048438,GO:0048441,GO:0048444,GO:0048446,GO:0048449,GO:0048451,GO:0048608,GO:0048731,GO:0048827,GO:0050776,GO:0050777,GO:0061458,GO:0070013,GO:0070566,GO:0090567,GO:0090696,GO:0090697,GO:0090698,GO:0099402,GO:1905392,GO:1905393	biological regulation,catalytic activity,cellular anatomical structure,cellular process,developmental process,multicellular organismal process,protein-containing complex,reproductive process	ko03015
GWHGBAOS011734	GWHBAOS00000424	Chr14	1267770	1273986	+	Pixy_TajimaD	specific	pash	-	GUB_WAK_bind,Pkinase,Pkinase_Tyr,WAK_assoc	Serine threonine-protein kinase	AT1G18390.2	-	Protein kinase superfamily protein	A0A5N5FBW1	non-specific serine/threonine protein kinase	-	NA	NA	GO:0001101,GO:0003006,GO:0003674,GO:0003824,GO:0004672,GO:0004674,GO:0005575,GO:0005886,GO:0006468,GO:0006793,GO:0006796,GO:0006950,GO:0007154,GO:0007165,GO:0007166,GO:0007275,GO:0008150,GO:0008152,GO:0009314,GO:0009414,GO:0009415,GO:0009416,GO:0009628,GO:0009648,GO:0009725,GO:0009737,GO:0009791,GO:0010228,GO:0016020,GO:0016301,GO:0016310,GO:0016740,GO:0016773,GO:0022414,GO:0023052,GO:0032502,GO:0036211,GO:0042221,GO:0042631,GO:0044238,GO:0048573,GO:0048608,GO:0048731,GO:0061458,GO:0071215,GO:0071462,GO:0071944,GO:0097305	biological regulation,catalytic activity,cellular anatomical structure,cellular process,developmental process,multicellular organismal process,reproductive process,response to stimulus	ko04620
GWHGBAOS011760	GWHBAOS00000424	Chr14	1477645	1479918	+	Pixy_TajimaD	specific	White	-	-	-	AT1G73885.1	-	unknown protein; FUNCTIONS IN: molecular_function unknown; INVOLVED IN: biological_process unknown; LOCATED IN: chloroplast thylakoid membrane, chloroplast; Has 37 Blast hits to 37 proteins in 13 species: Archae - 0; Bacteria - 0; Metazoa - 0; Fungi - 0; Plants - 37; Viruses - 0; Other Eukaryotes - 0 (source: NCBI BLink).	A0A5N5HD64	Uncharacterized protein	-	NA	NA	NA	NA	NA
GWHGBAOS011769	GWHBAOS00000424	Chr14	1582949	1585827	-	OmegaPlus	specific	Sand_CN-SE	TT7	p450	Cytochrome p450	AT5G07990.1	TT7	Cytochrome P450 superfamily protein	A0A5N5I853	Cytochrome P450 CYP736A12-like	-	NA	NA	GO:0003674,GO:0003824,GO:0004497,GO:0005575,GO:0005622,GO:0005737,GO:0005783,GO:0005789,GO:0008150,GO:0008152,GO:0009058,GO:0012505,GO:0016020,GO:0016491,GO:0016705,GO:0016709,GO:0019748,GO:0031090,GO:0042175,GO:0043227,GO:0043229,GO:0043231	catalytic activity,cellular anatomical structure,cellular process	NA
GWHGBAOS011783	GWHBAOS00000424	Chr14	1738910	1741473	+	OmegaPlus	specific	pyri_JP	CYP94D2	p450	Cytochrome p450	AT3G56630.1	CYP94D2	cytochrome P450, family 94, subfamily D, polypeptide 2	A0A5N5I1H9	Cytochrome P450 94A2-like	-	NA	NA	NA	NA	NA
GWHGBAOS011784	GWHBAOS00000424	Chr14	1742615	1747257	+	OmegaPlus	specific	pyri_JP	-	Abhydro_lipase	Partial alpha/beta-hydrolase lipase region	AT1G73920.1	-	alpha/beta-Hydrolases superfamily protein	A0A5N5I1H9	Cytochrome P450 94A2-like	-	NA	NA	NA	NA	NA
GWHGBAOS011785	GWHBAOS00000424	Chr14	1748730	1750235	+	OmegaPlus	specific	pyri_JP	-	-	-	AT3G18510.1	-	unknown protein; Has 15 Blast hits to 15 proteins in 9 species: Archae - 0; Bacteria - 0; Metazoa - 0; Fungi - 0; Plants - 15; Viruses - 0; Other Eukaryotes - 0 (source: NCBI BLink).	A0A5N5I3G3	ATP-dependent helicase/nuclease subunit A	-	NA	NA	NA	NA	NA
GWHGBAOS011786	GWHBAOS00000424	Chr14	1751466	1757928	-	OmegaPlus	specific	pyri_JP	-	AARP2CN,RIBIOP_C	pre-rRNA-processing protein TSR1 homolog	AT1G42440.1	-	FUNCTIONS IN: molecular_function unknown; INVOLVED IN: ribosome biogenesis; LOCATED IN: nucleus; EXPRESSED IN: 22 plant structures; EXPRESSED DURING: 13 growth stages; CONTAINS InterPro DOMAIN/s: AARP2CN (InterPro:IPR012948), Protein of unknown function DUF663 (InterPro:IPR007034); BEST Arabidopsis thaliana protein match is: P-loop containing nucleoside triphosphate hydrolases superfamily protein (TAIR:AT1G06720.1); Has 2741 Blast hits to 2088 proteins in 291 species: Archae - 2; Bacteria - 131; Metazoa - 833; Fungi - 650; Plants - 171; Viruses - 49; Other Eukaryotes - 905 (source: NCBI BLink).	A0A5N5I0J3	Pre-rRNA-processing protein TSR1-like protein	-	NA	NA	GO:0005575,GO:0005622,GO:0005634,GO:0005730,GO:0031981,GO:0043227,GO:0043228,GO:0043229,GO:0043231,GO:0070013	cellular anatomical structure	NA
GWHGBAOS011787	GWHBAOS00000424	Chr14	1757236	1759190	+	OmegaPlus	specific	pyri_JP	-	-	-	AT1G61415.1	-	unknown protein; FUNCTIONS IN: molecular_function unknown; INVOLVED IN: biological_process unknown; LOCATED IN: cellular_component unknown; BEST Arabidopsis thaliana protein match is: unknown protein (TAIR:AT1G61450.1); Has 30201 Blast hits to 17322 proteins in 780 species: Archae - 12; Bacteria - 1396; Metazoa - 17338; Fungi - 3422; Plants - 5037; Viruses - 0; Other Eukaryotes - 2996 (source: NCBI BLink).	A0A5N5I0G8	CAP-Gly domain-containing linker protein 1	-	NA	NA	NA	NA	NA
GWHGBAOS011788	GWHBAOS00000424	Chr14	1768720	1774194	+	OmegaPlus	specific	pyri_JP	HDA15	Hist_deacetyl	Histone deacetylase	AT3G18520.2	HDA15	histone deacetylase 15	A0A5N5IEA2	histone deacetylase	-	NA	NA	NA	NA	NA
GWHGBAOS011789	GWHBAOS00000424	Chr14	1774571	1776881	-	OmegaPlus	specific	pyri_JP	-	Myb_DNA-binding	transcription factor	AT1G49010.1	-	Duplicated homeodomain-like superfamily protein	A0A5N5I3I3	Transcription factor DIVARICATA-like	-	NA	MYB	NA	NA	NA
GWHGBAOS011790	GWHBAOS00000424	Chr14	1781153	1784947	-	OmegaPlus	specific	pyri_JP	-	SPA	Stabilization of polarity axis	AT1G73930.1	-	unknown protein; CONTAINS InterPro DOMAIN/s: Protein of unknown function DUF1630 (InterPro:IPR012860); Has 290 Blast hits to 263 proteins in 104 species: Archae - 0; Bacteria - 0; Metazoa - 148; Fungi - 30; Plants - 49; Viruses - 0; Other Eukaryotes - 63 (source: NCBI BLink).	A0A5N5I5J9	Protein DENND6A-like	-	NA	NA	NA	NA	NA
GWHGBAOS011791	GWHBAOS00000424	Chr14	1786097	1791825	-	Pixy_TajimaD,OmegaPlus	common	Sand_CN,pyri_JP	-	Tmemb_185A,zf-C3HC4_3	Transmembrane Fragile-X-F protein	AT1G73950.1	-	Transmembrane Fragile-X-F-associated protein	A0A5N5I1H0	RING-type domain-containing protein	-	NA	NA	GO:0005575,GO:0005622,GO:0005737	cellular anatomical structure	NA
GWHGBAOS011792	GWHBAOS00000424	Chr14	1795241	1801396	-	OmegaPlus	specific	pyri_JP	MSH2	MutS_I,MutS_II,MutS_III,MutS_IV,MutS_V	Component of the post-replicative DNA mismatch repair system (MMR)	AT3G18524.1	MSH2	MUTS homolog 2	A0A5N5I1T4	DNA mismatch repair protein MSH2-like	-	NA	NA	GO:0000400,GO:0003674,GO:0003676,GO:0003677,GO:0003684,GO:0003690,GO:0003824,GO:0005575,GO:0005622,GO:0005634,GO:0005886,GO:0006139,GO:0006259,GO:0006281,GO:0006290,GO:0006298,GO:0006301,GO:0006310,GO:0006950,GO:0006974,GO:0006996,GO:0007049,GO:0008094,GO:0008150,GO:0008152,GO:0009892,GO:0010520,GO:0016020,GO:0016043,GO:0016462,GO:0016787,GO:0016818,GO:0016887,GO:0017111,GO:0019222,GO:0022414,GO:0030983,GO:0032300,GO:0032301,GO:0032991,GO:0040020,GO:0043227,GO:0043229,GO:0043231,GO:0044238,GO:0045128,GO:0045786,GO:0045910,GO:0051276,GO:0051321,GO:0051445,GO:0051726,GO:0051783,GO:0071944,GO:0080090	ATP-dependent activity,binding,biological regulation,catalytic activity,cellular anatomical structure,cellular process,protein-containing complex,reproductive process,response to stimulus	ko03430
GWHGBAOS011793	GWHBAOS00000424	Chr14	1812501	1815150	+	OmegaPlus	specific	pyri_JP	-	TCP	transcription factor	AT3G18550.1	BRC1	TCP family transcription factor	A0A5N5I3F4	Transcription factor TCP12-like	Negative	NA	TCP	GO:0001763,GO:0003674,GO:0003700,GO:0005575,GO:0005622,GO:0005634,GO:0006355,GO:0007275,GO:0008150,GO:0009653,GO:0009889,GO:0010016,GO:0010223,GO:0010468,GO:0019222,GO:0022603,GO:0032502,GO:0043227,GO:0043229,GO:0043231,GO:0048367,GO:0048731,GO:0048831,GO:0050793,GO:0051252,GO:0080090,GO:0140110,GO:1905393,GO:1905428,GO:2000026,GO:2000032,GO:2001141	biological regulation,cellular anatomical structure,developmental process,multicellular organismal process,transcription regulator activity	NA
GWHGBAOS011794	GWHBAOS00000424	Chr14	1824631	1826173	+	OmegaPlus	specific	pyri_JP	-	NA	NA	NA	NA	NA	NA	NA	NA	NA	NA	NA	NA	NA
GWHGBAOS011795	GWHBAOS00000424	Chr14	1833464	1840070	-	OmegaPlus	specific	pyri_JP	TAF2	Peptidase_M1	Transcription initiation factor TFIID	AT1G73960.1	TAF2	TBP-associated factor 2	A0A5N5I0I2	Transcription initiation factor TFIID subunit 2	-	NA	NA	GO:0003674,GO:0003676,GO:0003677,GO:0003682,GO:0005575,GO:0005622,GO:0005634,GO:0005654,GO:0005667,GO:0005669,GO:0006139,GO:0006351,GO:0006352,GO:0006355,GO:0006357,GO:0006366,GO:0006367,GO:0008150,GO:0008152,GO:0009058,GO:0009506,GO:0009889,GO:0010467,GO:0010468,GO:0010628,GO:0016043,GO:0016070,GO:0019222,GO:0030054,GO:0030880,GO:0031981,GO:0032991,GO:0043227,GO:0043229,GO:0043231,GO:0043565,GO:0044238,GO:0045893,GO:0045944,GO:0051123,GO:0051252,GO:0055044,GO:0065003,GO:0070013,GO:0070897,GO:0080090,GO:0090575,GO:0140110,GO:2001141	binding,biological regulation,cellular anatomical structure,cellular process,protein-containing complex	ko03022
GWHGBAOS011796	GWHBAOS00000424	Chr14	1839566	1845595	+	Pixy_TajimaD,OmegaPlus	common	pash,pyri_JP	-	TFIIE_alpha	General transcription factor IIE subunit	AT1G03280.1	-	Transcription factor TFIIE, alpha subunit	A0A5N5I0G0	General transcription factor IIE subunit 1-like	-	NA	C2H2	NA	NA	ko03022
GWHGBAOS011797	GWHBAOS00000424	Chr14	1856171	1857662	+	OmegaPlus	specific	pyri_JP	-	-	-	AT1G49000.1	-	unknown protein; FUNCTIONS IN: molecular_function unknown; INVOLVED IN: biological_process unknown; LOCATED IN: chloroplast; EXPRESSED IN: stem; BEST Arabidopsis thaliana protein match is: unknown protein (TAIR:AT3G18560.1); Has 105 Blast hits to 105 proteins in 13 species: Archae - 0; Bacteria - 0; Metazoa - 0; Fungi - 0; Plants - 105; Viruses - 0; Other Eukaryotes - 0 (source: NCBI BLink).	A0A5N5I3H3	Uncharacterized protein	-	NA	NA	NA	NA	NA
GWHGBAOS011798	GWHBAOS00000424	Chr14	1861378	1862893	-	OmegaPlus	specific	pyri_JP	-	Oleosin	Oleosin 1-like	AT3G18570.1	-	Oleosin family protein	A0A5N5I5J1	Oleosin 1-like	-	NA	NA	NA	NA	NA
GWHGBAOS011799	GWHBAOS00000424	Chr14	1864054	1868427	+	OmegaPlus	specific	pyri_JP	-	IF-2B	Belongs to the eIF-2B alpha beta delta subunits family	AT5G38640.1	-	NagB/RpiA/CoA transferase-like superfamily protein	A0A5N5I7Q6	Translation initiation factor eIF2B subunit delta	-	NA	NA	GO:0002253,GO:0002757,GO:0002764,GO:0003006,GO:0005575,GO:0005622,GO:0005737,GO:0005851,GO:0006412,GO:0006413,GO:0006518,GO:0007154,GO:0007165,GO:0007166,GO:0007275,GO:0008150,GO:0008152,GO:0009058,GO:0010467,GO:0022414,GO:0023052,GO:0030154,GO:0032502,GO:0032991,GO:0043043,GO:0044238,GO:0048608,GO:0048731,GO:0050776,GO:0061458	biological regulation,cellular anatomical structure,cellular process,developmental process,immune system process,multicellular organismal process,protein-containing complex,reproductive process	ko03013
GWHGBAOS011800	GWHBAOS00000424	Chr14	1869983	1875103	-	OmegaPlus	specific	pyri_JP	-	DUF4413,Dimer_Tnp_hAT,zf-BED	BED zinc finger	AT1G18560.1	-	BED zinc finger ;hAT family dimerisation domain	A0A5N5I1G2	Zinc finger BED domain-containing protein DAYSLEEPER-like	-	NA	NA	NA	NA	NA
GWHGBAOS011801	GWHBAOS00000424	Chr14	1874207	1878121	-	OmegaPlus	specific	pyri_JP	-	Usp	Universal stress protein family	AT1G48960.1	-	Adenine nucleotide alpha hydrolases-like superfamily protein	A0A5N5I1G2	Zinc finger BED domain-containing protein DAYSLEEPER-like	-	NA	NA	NA	NA	NA
GWHGBAOS011836	GWHBAOS00000424	Chr14	2044697	2047601	-	Pixy_TajimaD	specific	Sand_CN-SW	PI4K GAMMA 7	PI3_PI4_kinase	Phosphatidylinositol 4-kinase	AT2G03890.1	PI4K GAMMA 7	phosphoinositide 4-kinase gamma 7	A0A5N5HE39	1-phosphatidylinositol 4-kinase	-	NA	NA	NA	NA	NA
GWHGBAOS011840	GWHBAOS00000424	Chr14	2108813	2111376	-	Pixy_TajimaD	specific	Sand_CN-SW	-	-	-	AT2G03810.1	-	18S pre-ribosomal assembly protein gar2-related	A0A5N5I549	Uncharacterized protein	-	NA	NA	NA	NA	NA
GWHGBAOS011845	GWHBAOS00000424	Chr14	2120577	2130080	+	Pixy_TajimaD	common	Sand_CN-SW,pash	-	DEAD,DUF1998,Helicase_C	ATP-dependent helicase hrq1	AT5G08110.1	-	nucleic acid binding;ATP-dependent helicases;ATP binding;helicases;ATP-dependent helicases	A0A5N5I332	ATP-dependent helicase hrq1	-	NA	NA	NA	NA	NA
GWHGBAOS011853	GWHBAOS00000424	Chr14	2204092	2206941	+	OmegaPlus	specific	Sand_CN-SW	PI4K GAMMA 7	PI3_PI4_kinase	Phosphatidylinositol 4-kinase	AT2G03890.1	PI4K GAMMA 7	phosphoinositide 4-kinase gamma 7	A0A5N5GG07	1-phosphatidylinositol 4-kinase	-	NA	NA	NA	NA	NA
GWHGBAOS011854	GWHBAOS00000424	Chr14	2211791	2217579	+	OmegaPlus	specific	Sand_CN-SW	-	Mcl1_mid,WD40	WD repeat and HMG-box DNA-binding protein	AT3G42660.1	-	transducin family protein / WD-40 repeat family protein	A0A5N5I1D1	WD repeat and HMG-box DNA-binding protein 1-like	-	NA	NA	NA	NA	NA
GWHGBAOS011855	GWHBAOS00000424	Chr14	2218264	2220676	+	OmegaPlus	specific	Sand_CN-SW	-	zf-RING_2	RING-like zinc finger	AT5G08139.1	-	RING/U-box superfamily protein	A0A5N5I7U0	RING-type domain-containing protein	-	NA	NA	GO:0000902,GO:0003006,GO:0003674,GO:0003824,GO:0004842,GO:0007275,GO:0008150,GO:0008152,GO:0009653,GO:0009791,GO:0009826,GO:0009888,GO:0010026,GO:0010154,GO:0016043,GO:0016049,GO:0016567,GO:0016740,GO:0019787,GO:0022414,GO:0030154,GO:0032446,GO:0032502,GO:0036211,GO:0040007,GO:0044238,GO:0048316,GO:0048589,GO:0048608,GO:0048731,GO:0060560,GO:0061458,GO:0090558	catalytic activity,cellular process,developmental process,growth,multicellular organismal process,reproductive process	NA
GWHGBAOS011856	GWHBAOS00000424	Chr14	2222027	2223473	+	OmegaPlus	specific	Sand_CN-SW	bZIP70	bZIP_1	Ocs element-binding factor 1-like	AT5G60830.1	bZIP70	basic leucine-zipper 70	A0A977TKF3	Basic leucine zipper 43	-	NA	bZIP	GO:0003674,GO:0003676,GO:0003677,GO:0003700,GO:0005575,GO:0005622,GO:0005634,GO:0005737,GO:0006355,GO:0008150,GO:0009889,GO:0010468,GO:0019222,GO:0043227,GO:0043229,GO:0043231,GO:0043565,GO:0051252,GO:0080090,GO:0140110,GO:2001141	binding,biological regulation,cellular anatomical structure,transcription regulator activity	NA
GWHGBAOS011857	GWHBAOS00000424	Chr14	2223926	2227483	-	OmegaPlus	specific	Sand_CN-SW	-	-	-	AT5G60840.1	-	unknown protein; Has 361 Blast hits to 333 proteins in 92 species: Archae - 2; Bacteria - 55; Metazoa - 145; Fungi - 36; Plants - 42; Viruses - 19; Other Eukaryotes - 62 (source: NCBI BLink).	A0A5N5I5G1	Uncharacterized protein	-	NA	NA	NA	NA	NA
GWHGBAOS011858	GWHBAOS00000424	Chr14	2228516	2234025	-	OmegaPlus	specific	Sand_CN-SW	SPPA	Peptidase_S49	protease	AT1G73990.1	SPPA	signal peptide peptidase	A0A5N5I3L1	Serine protease SPPA	-	NA	NA	NA	NA	NA
GWHGBAOS011859	GWHBAOS00000424	Chr14	2234922	2237193	+	OmegaPlus	specific	Sand_CN-SW	-	Myb_DNA-binding,S10_plectin	Transcription factor ASG4-like	NA	NA	NA	NA	NA	NA	NA	NA	NA	NA	NA
GWHGBAOS011860	GWHBAOS00000424	Chr14	2238629	2239997	-	OmegaPlus	specific	Sand_CN-SW	-	-	-	AT1G68870.1	SOFL2	SOB five-like 2	A0A5N5IED3	Uncharacterized protein	-	NA	NA	NA	NA	NA
GWHGBAOS011884	GWHBAOS00000424	Chr14	2383072	2386796	-	Pixy_TajimaD	specific	ussu	COB	COBRA	COBRA-like	AT5G60920.1	COB	COBRA-like extracellular glycosyl-phosphatidyl inositol-anchored protein family	A0A5N5G269	COBRA-like protein	-	NA	NA	GO:0005575,GO:0005618,GO:0005886,GO:0006950,GO:0006970,GO:0008150,GO:0009505,GO:0009628,GO:0009651,GO:0009664,GO:0009825,GO:0009832,GO:0009897,GO:0009930,GO:0009986,GO:0010215,GO:0016020,GO:0016043,GO:0016049,GO:0030198,GO:0040007,GO:0042546,GO:0071555,GO:0071668,GO:0071669,GO:0071944	cellular anatomical structure,cellular process,growth,response to stimulus	NA
GWHGBAOS011898	GWHBAOS00000424	Chr14	2489306	2491621	+	Pixy_TajimaD	specific	Sand_CN-SW	-	-	Mitochondrial import receptor subunit TOM5 homolog	AT5G08040.1	TOM5	mitochondrial import receptor subunit TOM5 homolog	A0A5N5I521	Mitochondrial import receptor subunit TOM5-like protein	-	NA	NA	GO:0005575,GO:0005622,GO:0005737,GO:0005739,GO:0009536,GO:0043227,GO:0043229,GO:0043231	cellular anatomical structure	NA
GWHGBAOS011900	GWHBAOS00000424	Chr14	2511958	2516656	+	Pixy_TajimaD	specific	Sand_CN-SW	GDPD5	GDPD	glycerophosphoryl diester phosphodiesterase	AT1G74210.1	GDPD5	PLC-like phosphodiesterases superfamily protein	A0A5N5G7T4	glycerophosphodiester phosphodiesterase	-	NA	NA	GO:0003674,GO:0003824,GO:0005509,GO:0005575,GO:0008081,GO:0008889,GO:0016787,GO:0016788,GO:0042578,GO:0043169,GO:0046872	binding,catalytic activity	ko00564
GWHGBAOS011904	GWHBAOS00000424	Chr14	2532625	2535046	+	Pixy_TajimaD	specific	Sand_CN-SW	GR-RBP3	RRM_1	Glycine-rich RNA-binding protein	AT5G61030.1	GR-RBP3	glycine-rich RNA-binding protein 3	A0A5N5G241	Glycine-rich RNA-binding protein 4	-	NA	NA	GO:0000166,GO:0000959,GO:0003674,GO:0003676,GO:0003677,GO:0003697,GO:0003723,GO:0005507,GO:0005524,GO:0005575,GO:0005622,GO:0005737,GO:0005739,GO:0006139,GO:0006950,GO:0008150,GO:0008152,GO:0009266,GO:0009409,GO:0009451,GO:0009628,GO:0016070,GO:0016071,GO:0016553,GO:0016554,GO:0016556,GO:0017076,GO:0036094,GO:0043169,GO:0043227,GO:0043229,GO:0043231,GO:0044238,GO:0046872,GO:0046914,GO:0080156,GO:0097367,GO:1900864	binding,cellular anatomical structure,cellular process,response to stimulus	ko03040
GWHGBAOS011908	GWHBAOS00000424	Chr14	2551397	2557104	-	Pixy_TajimaD	specific	Sand_CN-SW	RBOH F	FAD_binding_8,Ferric_reduct,NADPH_Ox,NAD_binding_6	Respiratory burst oxidase homolog protein	AT1G64060.1	RBOH F	respiratory burst oxidase protein F	A0A5N5GFG1	Respiratory burst oxidase protein F-like	-	NA	NA	GO:0000160,GO:0001101,GO:0002679,GO:0003674,GO:0003824,GO:0005575,GO:0005886,GO:0006950,GO:0006952,GO:0006970,GO:0007154,GO:0007165,GO:0007231,GO:0008150,GO:0008152,GO:0009058,GO:0009628,GO:0009723,GO:0009725,GO:0009737,GO:0009738,GO:0009755,GO:0009873,GO:0010119,GO:0016020,GO:0016174,GO:0016491,GO:0016651,GO:0023052,GO:0033500,GO:0035556,GO:0042221,GO:0043067,GO:0043069,GO:0045730,GO:0050664,GO:0050665,GO:0051179,GO:0052542,GO:0052545,GO:0071215,GO:0071369,GO:0071470,GO:0071944,GO:0072593,GO:0097305,GO:1903409	biological regulation,catalytic activity,cellular anatomical structure,cellular process,homeostatic process,immune system process,localization,response to stimulus	ko04016,ko04626
GWHGBAOS011922	GWHBAOS00000424	Chr14	2639798	2641724	+	Pixy_TajimaD	specific	pash	-	UPF0139	Uncharacterised protein family (UPF0139)	AT5G07960.1	-	unknown protein; CONTAINS InterPro DOMAIN/s: Uncharacterised protein family UPF0139 (InterPro:IPR005351); Has 193 Blast hits to 193 proteins in 75 species: Archae - 0; Bacteria - 0; Metazoa - 130; Fungi - 0; Plants - 52; Viruses - 0; Other Eukaryotes - 11 (source: NCBI BLink).	A0A5N5G6U2	Protein Asterix-like	-	NA	NA	NA	NA	NA
GWHGBAOS011943	GWHBAOS00000424	Chr14	2809884	2813775	+	Pixy_TajimaD	common	Sand_CN-SE,pash	-	FMO-like,K_oxygenase	flavin-containing monooxygenase	AT5G07800.1	-	Flavin-binding monooxygenase family protein	A0A5N5G1Z7	Flavin-containing monooxygenase	-	NA	NA	GO:0003674,GO:0003824,GO:0004497,GO:0008150,GO:0008152,GO:0016491	catalytic activity,cellular process	NA
GWHGBAOS011954	GWHBAOS00000424	Chr14	2924945	2933784	+	Pixy_TajimaD	common	Sand_CN,Sand_CN-SW	-	FH2,PTEN_C2	Belongs to the formin-like family	AT5G07740.1	-	actin binding	A0A5N5G2N9	Formin-like protein	-	NA	NA	NA	NA	NA
GWHGBAOS011962	GWHBAOS00000424	Chr14	2988553	2992181	-	Pixy_TajimaD	specific	Sand_CN-SW	-	RNase_T	EXOIII	AT5G07710.1	-	Polynucleotidyl transferase, ribonuclease H-like superfamily protein	A0A5N5G2N0	Exonuclease domain-containing protein	-	NA	NA	GO:0003674,GO:0003824,GO:0004518,GO:0004527,GO:0005575,GO:0005618,GO:0005622,GO:0005737,GO:0005829,GO:0005886,GO:0006139,GO:0006950,GO:0006974,GO:0008150,GO:0008152,GO:0008408,GO:0016020,GO:0016787,GO:0016788,GO:0032991,GO:0044238,GO:0071944	catalytic activity,cellular anatomical structure,cellular process,response to stimulus	NA
GWHGBAOS011963	GWHBAOS00000424	Chr14	2992785	2996184	-	Pixy_TajimaD	specific	Sand_CN-SW	-	RNase_T	EXOIII	AT5G07710.1	-	Polynucleotidyl transferase, ribonuclease H-like superfamily protein	A0A5N5G201	Exonuclease domain-containing protein	-	NA	NA	GO:0003674,GO:0003824,GO:0004518,GO:0004527,GO:0005575,GO:0005618,GO:0005622,GO:0005737,GO:0005829,GO:0005886,GO:0006139,GO:0006950,GO:0006974,GO:0008150,GO:0008152,GO:0008408,GO:0016020,GO:0016787,GO:0016788,GO:0032991,GO:0044238,GO:0071944	catalytic activity,cellular anatomical structure,cellular process,response to stimulus	NA
GWHGBAOS011964	GWHBAOS00000424	Chr14	2996034	2998611	+	Pixy_TajimaD	specific	Sand_CN	-	PPR,PPR_2	PPR repeat	AT1G74400.1	-	Tetratricopeptide repeat (TPR)-like superfamily protein	A0A5N5G1X2	Pentatricopeptide repeat-containing protein	-	NA	NA	GO:0003674,GO:0003676,GO:0003723,GO:0003824,GO:0004518,GO:0004519,GO:0005575,GO:0005622,GO:0006139,GO:0008150,GO:0008152,GO:0009451,GO:0016070,GO:0016787,GO:0016788,GO:0043227,GO:0043229,GO:0043231,GO:0044238	binding,catalytic activity,cellular anatomical structure,cellular process	NA
GWHGBAOS011965	GWHBAOS00000424	Chr14	3005365	3008371	+	Pixy_TajimaD	specific	Sand_CN-SW	-	zf-RING_2	NEP1-interacting protein-like	AT1G74410.1	-	RING/U-box superfamily protein	A0A5N5GFA7	NEP1-interacting protein-like 2	-	NA	NA	GO:0003674,GO:0003824,GO:0004842,GO:0006508,GO:0006511,GO:0008150,GO:0008152,GO:0010200,GO:0010498,GO:0016567,GO:0016740,GO:0019787,GO:0019941,GO:0030163,GO:0032446,GO:0036211,GO:0042221,GO:0043161,GO:0044238,GO:0051603,GO:0061630,GO:0061659,GO:1901698	catalytic activity,cellular process,response to stimulus	NA
GWHGBAOS011967	GWHBAOS00000424	Chr14	3018014	3021770	+	Pixy_TajimaD	specific	Sand_CN-SW	FT1	XG_FTase	Galactoside 2-alpha-L-fucosyltransferase-like	AT2G03220.1	FT1	fucosyltransferase 1	A0A5N5G7L3	Fucosyltransferase	-	NA	NA	GO:0000271,GO:0003674,GO:0003824,GO:0005575,GO:0005622,GO:0005737,GO:0005794,GO:0005975,GO:0005976,GO:0008150,GO:0008152,GO:0008417,GO:0009058,GO:0009832,GO:0009969,GO:0010383,GO:0010411,GO:0012505,GO:0016051,GO:0016740,GO:0016757,GO:0016758,GO:0036065,GO:0042546,GO:0043227,GO:0043229,GO:0043231,GO:0044042,GO:0044238,GO:0070085,GO:0071669	catalytic activity,cellular anatomical structure,cellular process	NA
GWHGBAOS011968	GWHBAOS00000424	Chr14	3022222	3028633	-	Pixy_TajimaD	common	Sand_CN,Sand_CN-SW,White	-	DnaJ	DnaJ molecular chaperone homology domain	AT1G18700.4	-	DNAJ heat shock N-terminal domain-containing protein	A0A5N5I057	DnaJ homolog subfamily C member 2	-	NA	NA	GO:0001671,GO:0001932,GO:0001933,GO:0003674,GO:0003824,GO:0005515,GO:0005575,GO:0005622,GO:0005737,GO:0005783,GO:0005788,GO:0006457,GO:0006508,GO:0006511,GO:0006950,GO:0007154,GO:0007165,GO:0008047,GO:0008150,GO:0008152,GO:0008219,GO:0009892,GO:0010498,GO:0012501,GO:0012505,GO:0015035,GO:0015036,GO:0016491,GO:0016667,GO:0016671,GO:0019222,GO:0019899,GO:0019941,GO:0023052,GO:0030163,GO:0030234,GO:0030544,GO:0031072,GO:0032991,GO:0034663,GO:0034975,GO:0034976,GO:0035556,GO:0036503,GO:0042221,GO:0042325,GO:0042326,GO:0043085,GO:0043161,GO:0043227,GO:0043229,GO:0043231,GO:0044238,GO:0051087,GO:0051117,GO:0051174,GO:0051246,GO:0051603,GO:0051787,GO:0070013,GO:0080090,GO:1901698	binding,biological regulation,catalytic activity,cellular anatomical structure,cellular process,molecular function regulator activity,protein-containing complex,response to stimulus	NA
GWHGBAOS011969	GWHBAOS00000424	Chr14	3031804	3034213	-	Pixy_TajimaD	specific	Sand_CN-SW	MYB106	Myb_DNA-binding	transcription factor	AT3G01140.1	MYB106	myb domain protein 106	A0A5N5G6N8	Transcription factor MYB57-like	-	NA	MYB	GO:0000981,GO:0003674,GO:0003676,GO:0003677,GO:0003700,GO:0005575,GO:0005622,GO:0005634,GO:0006355,GO:0006357,GO:0008150,GO:0009889,GO:0010468,GO:0019222,GO:0030154,GO:0032502,GO:0043227,GO:0043229,GO:0043231,GO:0043565,GO:0051252,GO:0080090,GO:0140110,GO:2001141	binding,biological regulation,cellular anatomical structure,cellular process,developmental process,transcription regulator activity	NA
GWHGBAOS011970	GWHBAOS00000424	Chr14	3061400	3063868	-	Pixy_TajimaD	specific	Sand_CN	NAC100	NAM	NAC domain-containing protein	AT5G61430.1	NAC100	NAC domain containing protein 100	A0A5N5G6P2	NAC domain-containing protein 100-like	-	NA	NAC	GO:0003674,GO:0003700,GO:0006355,GO:0008150,GO:0009889,GO:0010468,GO:0019222,GO:0051252,GO:0080090,GO:0140110,GO:2001141	biological regulation,transcription regulator activity	NA
GWHGBAOS011972	GWHBAOS00000424	Chr14	3085244	3087764	-	Pixy_TajimaD	specific	Sand_CN	-	DUF962	Endoplasmic reticulum membrane protein	AT1G18720.1	-	Protein of unknown function (DUF962)	A0A5N5G2M0	Endoplasmic reticulum membrane protein-like	-	NA	NA	NA	NA	NA
GWHGBAOS011973	GWHBAOS00000424	Chr14	3086175	3089046	+	Pixy_TajimaD	specific	Sand_CN	-	-	-	AT1G18730.1	PnsB4	NDH dependent flow 6	A0A5N5G1W2	Photosynthetic NDH subunit of subcomplex B 4	-	NA	NA	GO:0005575,GO:0005622,GO:0005737,GO:0008150,GO:0008152,GO:0009507,GO:0009534,GO:0009535,GO:0009536,GO:0009579,GO:0009767,GO:0009773,GO:0010598,GO:0015979,GO:0016020,GO:0019684,GO:0022900,GO:0032991,GO:0042651,GO:0043227,GO:0043229,GO:0043231,GO:0055035	cellular anatomical structure,cellular process,protein-containing complex	NA
GWHGBAOS011974	GWHBAOS00000424	Chr14	3091963	3094206	+	Pixy_TajimaD	specific	Sand_CN-SE	ACHT5	Thioredoxin	Thioredoxin-like 1-2, chloroplastic	AT5G61440.1	ACHT5	atypical CYS HIS rich thioredoxin 5	A0A5N5I135	Thioredoxin-like 1-2	-	NA	NA	GO:0005575,GO:0005622,GO:0005737,GO:0009507,GO:0009536,GO:0043227,GO:0043229,GO:0043231	cellular anatomical structure	NA
GWHGBAOS011978	GWHBAOS00000424	Chr14	3119654	3122109	-	Pixy_TajimaD	common	Sand_CN,Sand_CN-SE,Sand_CN-SW	-	-	Lipoate-protein ligase	AT3G29010.1	-	Biotin/lipoate A/B protein ligase family	A0A5N5G6M6	MADS-box protein SVP-like	-	NA	NA	NA	NA	NA
GWHGBAOS011979	GWHBAOS00000424	Chr14	3124019	3125657	-	Pixy_TajimaD	common	Sand_CN,Sand_CN-SE,Sand_CN-SW,White	-	EF-hand_1,EF-hand_5,EF-hand_6,EF-hand_8	calcium-binding protein	AT5G39670.1	-	Calcium-binding EF-hand family protein	A0A5N5I049	Calcium-binding protein CML45	-	NA	NA	NA	NA	ko04016,ko04070,ko04626
GWHGBAOS011980	GWHBAOS00000424	Chr14	3126148	3132687	+	Pixy_TajimaD	specific	Sand_CN	-	HNH	HNH nucleases	AT3G47490.1	-	HNH endonuclease	A0A5N5I029	HNH nuclease domain-containing protein	-	NA	NA	NA	NA	NA
GWHGBAOS011985	GWHBAOS00000424	Chr14	3157796	3160028	+	Pixy_TajimaD	specific	Sand_CN	MDH	Ldh_1_C,Ldh_1_N	Malate dehydrogenase	AT3G47520.1	MDH	malate dehydrogenase	A0A5N5G1V2	malate dehydrogenase	-	NA	NA	GO:0003006,GO:0003674,GO:0003824,GO:0005575,GO:0005576,GO:0005622,GO:0005737,GO:0005739,GO:0005773,GO:0005774,GO:0006950,GO:0007275,GO:0008150,GO:0008152,GO:0009266,GO:0009409,GO:0009507,GO:0009526,GO:0009532,GO:0009536,GO:0009570,GO:0009628,GO:0009725,GO:0009735,GO:0009790,GO:0009791,GO:0009793,GO:0009941,GO:0010154,GO:0010319,GO:0016020,GO:0016491,GO:0016614,GO:0016615,GO:0016616,GO:0016651,GO:0022414,GO:0030060,GO:0031090,GO:0032502,GO:0042221,GO:0043227,GO:0043229,GO:0043231,GO:0048046,GO:0048316,GO:0048608,GO:0048731,GO:0061458	catalytic activity,cellular anatomical structure,cellular process,developmental process,multicellular organismal process,reproductive process,response to stimulus	ko00020,ko00270,ko00620,ko00630,ko00710,ko01100,ko01110,ko01200
GWHGBAOS011987	GWHBAOS00000424	Chr14	3176075	3178530	-	Pixy_TajimaD	specific	Sand_CN-SW	-	DUF3223	Protein of unknown function (DUF3223)	AT5G62440.1	-	Protein of unknown function (DUF3223)	A0A5N5G1X6	Protein DCL	-	NA	NA	GO:0003006,GO:0005575,GO:0005622,GO:0005634,GO:0006996,GO:0006997,GO:0007000,GO:0007275,GO:0008150,GO:0009790,GO:0009791,GO:0009793,GO:0010154,GO:0016043,GO:0017126,GO:0022414,GO:0032502,GO:0043227,GO:0043229,GO:0043231,GO:0048316,GO:0048608,GO:0048731,GO:0051302,GO:0061458	biological regulation,cellular anatomical structure,cellular process,developmental process,multicellular organismal process,reproductive process	NA
GWHGBAOS011988	GWHBAOS00000424	Chr14	3180549	3184231	+	Pixy_TajimaD	specific	Sand_CN	-	DUF3675,RINGv	Protein of unknown function (DUF3675)	AT3G47550.3	-	RING/FYVE/PHD zinc finger superfamily protein	A0A5N5G7J2	RING-CH-type domain-containing protein	-	NA	NA	GO:0003674,GO:0003824,GO:0004842,GO:0005575,GO:0005622,GO:0005737,GO:0005794,GO:0005795,GO:0005802,GO:0008150,GO:0008152,GO:0012505,GO:0016567,GO:0016740,GO:0019787,GO:0032446,GO:0036211,GO:0043227,GO:0043229,GO:0043231,GO:0044238	catalytic activity,cellular anatomical structure,cellular process	NA
GWHGBAOS011995	GWHBAOS00000424	Chr14	3257314	3260245	-	Pixy_TajimaD	common	Sand_CN-SW,pash	-	DYW_deaminase,PPR,PPR_2	Pentatricopeptide repeat-containing protein	AT1G74630.1	-	Tetratricopeptide repeat (TPR)-like superfamily protein	A0A5N5G1W7	Pentatricopeptide repeat-containing protein	-	NA	NA	GO:0003674,GO:0003676,GO:0003723,GO:0003824,GO:0004518,GO:0004519,GO:0005575,GO:0005622,GO:0006139,GO:0008150,GO:0008152,GO:0009451,GO:0016070,GO:0016787,GO:0016788,GO:0043227,GO:0043229,GO:0043231,GO:0044238	binding,catalytic activity,cellular anatomical structure,cellular process	NA
GWHGBAOS011996	GWHBAOS00000424	Chr14	3258573	3261307	+	Pixy_TajimaD	common	Sand_CN-SW,pash	-	Ribosomal_L34e	ribosomal protein	AT1G26880.1	-	Ribosomal protein L34e superfamily protein	A0A5N5G1U1	60S ribosomal protein L34-like	-	NA	NA	NA	NA	ko03010
GWHGBAOS011997	GWHBAOS00000424	Chr14	3261680	3265348	+	Pixy_TajimaD	specific	Sand_CN-SW	OTP87	PPR,PPR_2	Pentatricopeptide repeat-containing protein	AT1G74600.1	OTP87	pentatricopeptide (PPR) repeat-containing protein	A0A5N5IDR2	Pentatricopeptide repeat-containing protein	-	NA	NA	GO:0000959,GO:0003674,GO:0003676,GO:0003723,GO:0003824,GO:0004518,GO:0004519,GO:0005575,GO:0005622,GO:0005737,GO:0005739,GO:0006139,GO:0008150,GO:0008152,GO:0009451,GO:0009507,GO:0009536,GO:0016070,GO:0016071,GO:0016556,GO:0016787,GO:0016788,GO:0043227,GO:0043229,GO:0043231,GO:0044238,GO:0080156,GO:1900864	binding,catalytic activity,cellular anatomical structure,cellular process	NA
GWHGBAOS012003	GWHBAOS00000424	Chr14	3300203	3302473	+	Pixy_TajimaD	specific	Sand_CN	TCP14	TCP	Transcription factor	AT3G47620.1	TCP14	TEOSINTE BRANCHED, cycloidea and PCF (TCP) 14	A0A5N5I015	Transcription factor TCP14-like	-	NA	TCP	GO:0001101,GO:0003006,GO:0003674,GO:0003700,GO:0005575,GO:0005622,GO:0005634,GO:0006355,GO:0007275,GO:0008150,GO:0008283,GO:0009725,GO:0009735,GO:0009737,GO:0009739,GO:0009791,GO:0009889,GO:0010029,GO:0010229,GO:0010468,GO:0019222,GO:0022414,GO:0031347,GO:0032502,GO:0042221,GO:0043227,GO:0043229,GO:0043231,GO:0048367,GO:0048608,GO:0048731,GO:0050793,GO:0051252,GO:0061458,GO:0080090,GO:0090567,GO:0097305,GO:0140110,GO:1900140,GO:2000026,GO:2001141	biological regulation,cellular anatomical structure,cellular process,developmental process,multicellular organismal process,reproductive process,response to stimulus,transcription regulator activity	NA
GWHGBAOS012006	GWHBAOS00000424	Chr14	3316653	3319050	+	Pixy_TajimaD	specific	Sand_CN	HVA22A	TB2_DP1_HVA22	HVA22-like protein	AT1G74520.1	HVA22A	HVA22 homologue A	A0A5N5I305	HVA22-like protein	-	NA	NA	GO:0001101,GO:0006950,GO:0006970,GO:0006972,GO:0008150,GO:0009266,GO:0009409,GO:0009414,GO:0009415,GO:0009628,GO:0009651,GO:0009725,GO:0009737,GO:0042221,GO:0042538,GO:0097305	response to stimulus	NA
GWHGBAOS012007	GWHBAOS00000424	Chr14	3319703	3323800	-	Pixy_TajimaD	specific	Sand_CN	EB1a	CH,EB1	Microtubule-associated protein RP EB family member	AT3G47690.1	EB1a	microtubule end binding protein EB1A	A0A5N5I519	Microtubule-associated protein RP/EB family member 1A	-	NA	NA	GO:0000079,GO:0000922,GO:0001932,GO:0003674,GO:0005515,GO:0005575,GO:0005622,GO:0005634,GO:0005737,GO:0005815,GO:0005819,GO:0005856,GO:0005874,GO:0005876,GO:0005881,GO:0005938,GO:0006355,GO:0008017,GO:0008092,GO:0008104,GO:0008150,GO:0009524,GO:0009574,GO:0009606,GO:0009612,GO:0009628,GO:0009629,GO:0009630,GO:0009652,GO:0009889,GO:0009958,GO:0010005,GO:0010468,GO:0010628,GO:0015630,GO:0015631,GO:0019222,GO:0019899,GO:0019900,GO:0019901,GO:0030863,GO:0030981,GO:0042325,GO:0042802,GO:0043085,GO:0043227,GO:0043228,GO:0043229,GO:0043231,GO:0045787,GO:0045859,GO:0045893,GO:0048471,GO:0051174,GO:0051179,GO:0051246,GO:0051247,GO:0051252,GO:0051726,GO:0055028,GO:0071944,GO:0080090,GO:2001141	binding,biological regulation,cellular anatomical structure,cellular process,localization,response to stimulus	NA
GWHGBAOS012008	GWHBAOS00000424	Chr14	3324864	3327296	+	Pixy_TajimaD	specific	White	-	Ribosomal_S4,S4	Belongs to the universal ribosomal protein uS4 family	AT5G39850.1	-	Ribosomal protein S4	A0A5N5GFT3	40S ribosomal protein S9-2	-	NA	NA	GO:0003674,GO:0003676,GO:0003723,GO:0003735,GO:0005198,GO:0005575,GO:0005622,GO:0005737,GO:0005829,GO:0005840,GO:0006417,GO:0006450,GO:0008150,GO:0009506,GO:0009889,GO:0010468,GO:0010608,GO:0010628,GO:0015935,GO:0016020,GO:0019222,GO:0019843,GO:0022626,GO:0022627,GO:0030054,GO:0032991,GO:0043228,GO:0043229,GO:0045727,GO:0051246,GO:0051247,GO:0055044,GO:0080090,GO:1990904	binding,biological regulation,cellular anatomical structure,protein-containing complex,structural molecule activity	ko03010
GWHGBAOS012009	GWHBAOS00000424	Chr14	3326558	3327857	+	Pixy_TajimaD	specific	White	-	PMEI	pectinesterase	AT3G47670.1	-	Plant invertase/pectin methylesterase inhibitor superfamily protein	A0A5N5I4R5	Pectinesterase 1	-	NA	NA	GO:0003674,GO:0003824,GO:0004857,GO:0005575,GO:0005576,GO:0005622,GO:0005737,GO:0005768,GO:0005773,GO:0005774,GO:0005794,GO:0005802,GO:0005886,GO:0008150,GO:0009506,GO:0012505,GO:0016020,GO:0016787,GO:0016788,GO:0030054,GO:0030234,GO:0030599,GO:0031090,GO:0031410,GO:0031982,GO:0043086,GO:0043227,GO:0043229,GO:0043231,GO:0046910,GO:0051722,GO:0051723,GO:0052689,GO:0055044,GO:0071944,GO:0097708	biological regulation,catalytic activity,cellular anatomical structure,molecular function regulator activity	NA
GWHGBAOS012012	GWHBAOS00000424	Chr14	3351121	3353440	-	Pixy_TajimaD	specific	Sand_CN-SW	-	F-box,Kelch_1	F-box kelch-repeat protein	AT1G74510.2	-	Galactose oxidase/kelch repeat superfamily protein	A0A5N5I117	F-box/kelch-repeat protein	-	NA	NA	GO:0000151,GO:0003674,GO:0005515,GO:0005575,GO:0005622,GO:0005634,GO:0005737,GO:0006508,GO:0006511,GO:0008150,GO:0008152,GO:0010498,GO:0019005,GO:0019222,GO:0019899,GO:0019941,GO:0030162,GO:0030163,GO:0031461,GO:0031625,GO:0032991,GO:0043161,GO:0043227,GO:0043229,GO:0043231,GO:0044238,GO:0044389,GO:0051246,GO:0051603,GO:0080090	binding,biological regulation,cellular anatomical structure,cellular process,protein-containing complex	NA
GWHGBAOS012021	GWHBAOS00000424	Chr14	3412670	3416312	-	Pixy_TajimaD	specific	Sand_CN-SW	IQD31	DUF4005,IQ	iq-domain	AT1G74690.1	IQD31	IQ-domain 31	A0A5N5I2Z5	ABC transporter A family member 7-like	-	NA	NA	GO:0005575,GO:0005622,GO:0005737,GO:0005829,GO:0005856,GO:0005875,GO:0005886,GO:0015630,GO:0016020,GO:0032991,GO:0043228,GO:0043229,GO:0071944	cellular anatomical structure,protein-containing complex	NA
GWHGBAOS012025	GWHBAOS00000424	Chr14	3437618	3440205	-	Pixy_TajimaD	specific	Sand_CN	WRKY72	WRKY	WRKY transcription factor	AT5G15130.1	WRKY72	WRKY DNA-binding protein 72	A0A5N5I0X6	WRKY transcription factor 61	-	NA	WRKY	GO:0003674,GO:0003700,GO:0006355,GO:0006950,GO:0006952,GO:0008150,GO:0009889,GO:0010468,GO:0019222,GO:0051252,GO:0080090,GO:0140110,GO:2001141	biological regulation,response to stimulus,transcription regulator activity	NA
GWHGBAOS012026	GWHBAOS00000424	Chr14	3446412	3451736	+	Pixy_TajimaD	specific	pash	ALDH12A1	Aldedh	Dehydrogenase	AT5G62530.1	ALDH12A1	aldehyde dehydrogenase 12A1	A0A5N5FKW3	Aldehyde dehydrogenase	-	NA	NA	GO:0003674,GO:0003824,GO:0003842,GO:0005575,GO:0005622,GO:0005737,GO:0005739,GO:0006520,GO:0006536,GO:0006560,GO:0006562,GO:0006950,GO:0006970,GO:0008150,GO:0008152,GO:0008270,GO:0009063,GO:0009507,GO:0009536,GO:0009628,GO:0009651,GO:0010133,GO:0016491,GO:0019752,GO:0043169,GO:0043227,GO:0043229,GO:0043231,GO:0044238,GO:0046872,GO:0046914,GO:0050897,GO:0072593	binding,catalytic activity,cellular anatomical structure,cellular process,response to stimulus	ko00250,ko00330,ko01100
GWHGBAOS012027	GWHBAOS00000424	Chr14	3452566	3454732	+	Pixy_TajimaD	specific	Sand_CN	-	-	-	AT1G18850.1	-	unknown protein; FUNCTIONS IN: molecular_function unknown; INVOLVED IN: biological_process unknown; LOCATED IN: nucleolus; EXPRESSED IN: 22 plant structures; EXPRESSED DURING: 13 growth stages; Has 40 Blast hits to 40 proteins in 13 species: Archae - 0; Bacteria - 0; Metazoa - 0; Fungi - 0; Plants - 40; Viruses - 0; Other Eukaryotes - 0 (source: NCBI BLink).	A0A5N5FKW4	Uncharacterized protein	-	NA	NA	NA	NA	NA
GWHGBAOS012028	GWHBAOS00000424	Chr14	3454974	3458374	-	Pixy_TajimaD	specific	Sand_CN	TRZ1	Lactamase_B_2	Nuclear ribonuclease	AT1G74700.1	TRZ1	tRNAse Z1	A0A5N5I2W7	Nuclear ribonuclease Z	-	NA	NA	GO:0003674,GO:0003824,GO:0004518,GO:0004519,GO:0004521,GO:0004540,GO:0005575,GO:0005622,GO:0005634,GO:0006139,GO:0006396,GO:0006399,GO:0008033,GO:0008150,GO:0008152,GO:0010467,GO:0016070,GO:0016787,GO:0016788,GO:0016891,GO:0031123,GO:0042780,GO:0042781,GO:0043227,GO:0043229,GO:0043231,GO:0044238	catalytic activity,cellular anatomical structure,cellular process	ko03013
GWHGBAOS012031	GWHBAOS00000424	Chr14	3470245	3475007	+	Pixy_TajimaD	specific	Sand_CN-SW	-	Chorismate_bind,Porin_3	Isochorismate synthase	AT1G18870.1	ICS2	isochorismate synthase 2	A0A5N5FKX6	isochorismate synthase	-	NA	NA	GO:0003674,GO:0003824,GO:0005575,GO:0005622,GO:0005737,GO:0005739,GO:0005740,GO:0005741,GO:0006760,GO:0006950,GO:0006952,GO:0006955,GO:0008150,GO:0008152,GO:0008483,GO:0008909,GO:0009058,GO:0009266,GO:0009396,GO:0009409,GO:0009507,GO:0009536,GO:0009617,GO:0009620,GO:0009627,GO:0009628,GO:0009696,GO:0009697,GO:0010118,GO:0016020,GO:0016740,GO:0016853,GO:0016866,GO:0019752,GO:0031090,GO:0031347,GO:0031348,GO:0031966,GO:0042372,GO:0042742,GO:0043207,GO:0043227,GO:0043229,GO:0043231,GO:0045087,GO:0046653,GO:0046654,GO:0046820,GO:0050486,GO:0050832,GO:0051707,GO:0098542	biological process involved in interspecies interaction between organisms,biological regulation,catalytic activity,cellular anatomical structure,cellular process,immune system process,response to stimulus	ko00130,ko01100,ko01110
GWHGBAOS012032	GWHBAOS00000424	Chr14	3475567	3478211	-	Pixy_TajimaD	specific	Sand_CN-SW	-	Pec_lyase_C,Pec_lyase_N	Pectate lyase-like	AT5G15110.1	-	Pectate lyase family protein	A0A5N5FZY1	Pectate lyase	-	NA	NA	NA	NA	ko00040
GWHGBAOS012037	GWHBAOS00000424	Chr14	3497067	3500706	-	Pixy_TajimaD	specific	Sand_CN	NRT1:2	PTR2	Nitrate transporter	AT1G69850.1	NRT1:2	nitrate transporter 1:2	A0A5N5FKV7	Protein NRT1/ PTR FAMILY 4.6-like	-	NA	NA	GO:0003674,GO:0005215,GO:0005319,GO:0005575,GO:0005886,GO:0006810,GO:0006811,GO:0006820,GO:0006869,GO:0008028,GO:0008150,GO:0008509,GO:0008514,GO:0009624,GO:0010119,GO:0015075,GO:0015850,GO:0016020,GO:0022857,GO:0034220,GO:0043207,GO:0046865,GO:0051179,GO:0051707,GO:0055085,GO:0071944,GO:0080168,GO:0090440,GO:0098656,GO:1903825,GO:1905039	biological process involved in interspecies interaction between organisms,biological regulation,cellular anatomical structure,cellular process,localization,response to stimulus,transporter activity	NA
GWHGBAOS012038	GWHBAOS00000424	Chr14	3506228	3513528	+	Pixy_TajimaD	specific	Sand_CN-SW	HB-1	HALZ,Homeobox	Homeobox-leucine zipper protein	AT3G01470.1	HB-1	homeobox 1	A0A5N5FKV6	Homeobox-leucine zipper protein	-	NA	HD-ZIP	GO:0003674,GO:0003676,GO:0003677,GO:0003700,GO:0005515,GO:0005575,GO:0005622,GO:0005634,GO:0006355,GO:0006417,GO:0006950,GO:0006970,GO:0007275,GO:0008150,GO:0009314,GO:0009416,GO:0009628,GO:0009637,GO:0009651,GO:0009653,GO:0009889,GO:0009892,GO:0009965,GO:0010016,GO:0010468,GO:0010608,GO:0010628,GO:0010629,GO:0017148,GO:0019222,GO:0032502,GO:0042802,GO:0042803,GO:0043227,GO:0043229,GO:0043231,GO:0043565,GO:0045893,GO:0046983,GO:0048366,GO:0048367,GO:0048731,GO:0048827,GO:0051246,GO:0051252,GO:0080090,GO:0099402,GO:0140110,GO:1905392,GO:2001141	binding,biological regulation,cellular anatomical structure,developmental process,multicellular organismal process,response to stimulus,transcription regulator activity	NA
GWHGBAOS012041	GWHBAOS00000424	Chr14	3536447	3541444	-	Pixy_TajimaD	common	Sand_CN,Sand_CN-SW	-	LRRNT_2,LRR_1,LRR_8,Pkinase	LRR receptor-like serine threonine-protein kinase FEI	AT5G62710.1	-	Leucine-rich repeat protein kinase family protein	A0A5N5FZX0	LRR receptor-like serine/threonine-protein kinase FEI 2	-	NA	NA	NA	NA	NA
GWHGBAOS012042	GWHBAOS00000424	Chr14	3551365	3554500	-	Pixy_TajimaD	common	Sand_CN-SE,Sand_CN-SW,White	CYP718	p450	Ent-kaurenoic acid oxidase	AT2G42850.1	CYP718	cytochrome P450, family 718	A0A5N5I2U9	Ent-kaurenoic acid oxidase 2-like	-	NA	NA	NA	NA	ko00904,ko01100,ko01110
GWHGBAOS012047	GWHBAOS00000424	Chr14	3598444	3607736	+	Pixy_TajimaD	common	Sand_CN-SW,White	GTR2	PTR2	Protein NRT1 PTR FAMILY	AT5G62680.1	GTR2	Major facilitator superfamily protein	A0A0G2UEX3	NRT1/PTR family 2.11 protein	-	NA	NA	GO:0003674,GO:0005215,GO:0005575,GO:0005622,GO:0005737,GO:0005794,GO:0005886,GO:0006810,GO:0006811,GO:0006812,GO:0006820,GO:0008150,GO:0008324,GO:0008509,GO:0008514,GO:0009506,GO:0009628,GO:0010233,GO:0012505,GO:0015075,GO:0015078,GO:0015103,GO:0015112,GO:0015293,GO:0015294,GO:0015706,GO:0016020,GO:0022857,GO:0022890,GO:0030054,GO:0034220,GO:0043227,GO:0043229,GO:0043231,GO:0051179,GO:0055044,GO:0055085,GO:0071705,GO:0071944,GO:0080167,GO:0090408,GO:0090448,GO:0090449,GO:0098655,GO:0098656,GO:0098662,GO:1901349,GO:1902600	cellular anatomical structure,cellular process,localization,multicellular organismal process,response to stimulus,transporter activity	NA
GWHGBAOS012048	GWHBAOS00000424	Chr14	3612322	3618961	-	Pixy_TajimaD	specific	Sand_CN-SE	HA11	Cation_ATPase_N,E1-E2_ATPase,Hydrolase	ATPase 11, plasma	AT5G62670.1	HA11	H(+)-ATPase 11	A0A5N5I2V9	Plasma membrane ATPase	-	NA	NA	GO:0005575,GO:0005886,GO:0016020,GO:0071944	cellular anatomical structure	ko00190
GWHGBAOS012051	GWHBAOS00000424	Chr14	3652955	3656543	+	Pixy_TajimaD	specific	Sand_CN-SW	-	PPR,PPR_2,PPR_3	Pentatricopeptide repeat-containing protein	AT1G74750.1	-	Pentatricopeptide repeat (PPR) superfamily protein	A0A5N5I744	Pentatricopeptide repeat-containing protein	-	NA	NA	GO:0003674,GO:0003676,GO:0003723,GO:0003824,GO:0004518,GO:0004519,GO:0005575,GO:0005622,GO:0006139,GO:0008150,GO:0008152,GO:0009451,GO:0016070,GO:0016787,GO:0016788,GO:0043227,GO:0043229,GO:0043231,GO:0044238	binding,catalytic activity,cellular anatomical structure,cellular process	NA
GWHGBAOS012052	GWHBAOS00000424	Chr14	3657624	3666258	+	Pixy_TajimaD	common	Sand_CN-SW,White	-	DUF627,DUF629,UCH	Protein of unknown function (DUF627)	AT3G47890.1	-	Ubiquitin carboxyl-terminal hydrolase-related protein	A0A5N5I0U2	USP domain-containing protein	-	NA	NA	NA	NA	NA
GWHGBAOS012053	GWHBAOS00000424	Chr14	3666705	3668820	+	Pixy_TajimaD	specific	Sand_CN-SW	LBD27	LOB	LOB domain-containing protein	AT3G47870.1	LBD27	LOB domain-containing protein 27	A0A5N5I106	LOB domain-containing protein 27-like	-	NA	LBD	GO:0003006,GO:0005575,GO:0005622,GO:0005634,GO:0007049,GO:0007275,GO:0008150,GO:0009555,GO:0009556,GO:0009786,GO:0019953,GO:0022414,GO:0032502,GO:0043227,GO:0043229,GO:0043231,GO:0048229,GO:0048236,GO:0051302,GO:0051321	biological regulation,cellular anatomical structure,cellular process,developmental process,multicellular organismal process,reproductive process	NA
GWHGBAOS012054	GWHBAOS00000424	Chr14	3669468	3677001	-	Pixy_TajimaD	specific	White	-	Hemerythrin,zf-CHY,zf-RING_2,zinc_ribbon_6	CHY zinc finger	AT1G74770.1	-	zinc ion binding	A0A5N5I2U0	Zinc finger protein BRUTUS-like	-	NA	NA	GO:0003674,GO:0003824,GO:0004842,GO:0005575,GO:0005622,GO:0005634,GO:0006508,GO:0006511,GO:0006873,GO:0006879,GO:0006950,GO:0007154,GO:0008150,GO:0008152,GO:0008270,GO:0009267,GO:0010106,GO:0010498,GO:0016567,GO:0016740,GO:0019725,GO:0019787,GO:0019941,GO:0030003,GO:0030163,GO:0031667,GO:0031669,GO:0032446,GO:0036211,GO:0042594,GO:0043161,GO:0043169,GO:0043227,GO:0043229,GO:0043231,GO:0044238,GO:0046872,GO:0046914,GO:0050801,GO:0051603,GO:0055080,GO:0061630,GO:0061659	binding,catalytic activity,cellular anatomical structure,cellular process,homeostatic process,response to stimulus	NA
GWHGBAOS012056	GWHBAOS00000424	Chr14	3682039	3685442	+	Pixy_TajimaD	specific	Sand_CN-SW	-	MFS_1,Nodulin-like	Nodulin-like	AT1G74780.1	-	Nodulin-like / Major Facilitator Superfamily protein	A0A5N5HZW3	Transporter MCH1	-	NA	NA	NA	NA	NA
GWHGBAOS012058	GWHBAOS00000424	Chr14	3698689	3702586	+	Pixy_TajimaD	specific	Sand_CN	-	Folate_rec,GSDH	HIPL1 protein-like	AT1G74790.1	-	catalytics	A0A5N5I2V1	HIPL1 protein-like	-	NA	NA	GO:0005575,GO:0005886,GO:0016020,GO:0071944	cellular anatomical structure	NA
GWHGBAOS012059	GWHBAOS00000424	Chr14	3702483	3709216	+	Pixy_TajimaD	common	Sand_CN,pash	-	DDT,WHIM1	WSTF, HB1, Itc1p, MBD9 motif 1	AT1G18950.1	-	DDT domain superfamily	A0A5N5I4W7	DDT domain-containing protein DDR4	-	NA	NA	NA	NA	NA
GWHGBAOS012063	GWHBAOS00000424	Chr14	3736917	3739375	+	Pixy_TajimaD	specific	pash	TDF1	Myb_DNA-binding	Transcription factor	AT3G28470.1	TDF1	Duplicated homeodomain-like superfamily protein	A0A5N5IDH2	Transcription factor MYB39-like	-	NA	MYB	GO:0000981,GO:0003674,GO:0003676,GO:0003677,GO:0003700,GO:0005575,GO:0005622,GO:0005634,GO:0006355,GO:0006357,GO:0008150,GO:0009889,GO:0010468,GO:0019222,GO:0030154,GO:0032502,GO:0043227,GO:0043229,GO:0043231,GO:0043565,GO:0051252,GO:0080090,GO:0140110,GO:2001141	binding,biological regulation,cellular anatomical structure,cellular process,developmental process,transcription regulator activity	NA
GWHGBAOS012066	GWHBAOS00000424	Chr14	3747046	3750588	+	Pixy_TajimaD	common	Sand_CN-SW,pash	-	HLH	transcription factor	AT5G62610.1	-	basic helix-loop-helix (bHLH) DNA-binding superfamily protein	A0A5N5I4K1	Transcription factor bHLH79-like	-	NA	bHLH	GO:0003674,GO:0003676,GO:0003677,GO:0003700,GO:0006355,GO:0008150,GO:0009889,GO:0010468,GO:0019222,GO:0043565,GO:0051252,GO:0080090,GO:0140110,GO:2001141	binding,biological regulation,transcription regulator activity	NA
GWHGBAOS012068	GWHBAOS00000424	Chr14	3754649	3762083	-	Pixy_TajimaD	specific	Sand_CN-SW	-	-	TPLATE-like	AT3G01780.1	TPLATE	ARM repeat superfamily protein	A0A5N5I0R6	Protein TPLATE-like	-	NA	NA	GO:0003674,GO:0005515,GO:0005575,GO:0005622,GO:0005634,GO:0005737,GO:0005829,GO:0005886,GO:0006810,GO:0006897,GO:0007275,GO:0008150,GO:0009504,GO:0009506,GO:0009524,GO:0009555,GO:0016020,GO:0016192,GO:0030054,GO:0032502,GO:0042802,GO:0043227,GO:0043229,GO:0043231,GO:0048229,GO:0051179,GO:0055044,GO:0071944,GO:0098657	binding,cellular anatomical structure,cellular process,developmental process,localization,multicellular organismal process	NA
GWHGBAOS012077	GWHBAOS00000424	Chr14	3809870	3813717	+	Pixy_TajimaD	specific	Sand_CN-SW	-	-	-	AT1G19010.1	-	unknown protein; BEST Arabidopsis thaliana protein match is: unknown protein (TAIR:AT1G74860.1); Has 337 Blast hits to 320 proteins in 97 species: Archae - 0; Bacteria - 14; Metazoa - 153; Fungi - 26; Plants - 76; Viruses - 0; Other Eukaryotes - 68 (source: NCBI BLink).	A0A5N5I712	Uncharacterized protein	-	NA	NA	NA	NA	NA
GWHGBAOS012078	GWHBAOS00000424	Chr14	3813696	3815895	+	Pixy_TajimaD	specific	Sand_CN-SW	-	-	-	-	-	-	A0A5N5I0Q6	Uncharacterized protein	-	NA	NA	NA	NA	NA
GWHGBAOS012079	GWHBAOS00000424	Chr14	3816373	3820415	-	Pixy_TajimaD	common	Sand_CN-SW,White	-	HEAT	Microtubule-associated protein	AT5G62580.1	-	ARM repeat superfamily protein	A0A5N5I0X3	Microtubule-associated protein TORTIFOLIA1	-	NA	NA	GO:0003674,GO:0005515,GO:0005575,GO:0005622,GO:0005856,GO:0005874,GO:0008017,GO:0008092,GO:0015630,GO:0015631,GO:0043228,GO:0043229	binding,cellular anatomical structure	NA
GWHGBAOS012082	GWHBAOS00000424	Chr14	3839625	3843421	-	Pixy_TajimaD	specific	Sand_CN-SW	EDS1	Lipase_3	Lipase (class 3)	AT3G48090.1	EDS1	alpha/beta-Hydrolases superfamily protein	A0A5N5I4T3	Senescence-associated carboxylesterase 101-like	-	NA	NA	GO:0000302,GO:0000304,GO:0001666,GO:0003674,GO:0003824,GO:0005515,GO:0005575,GO:0005622,GO:0005634,GO:0005737,GO:0006950,GO:0006952,GO:0006955,GO:0006979,GO:0007584,GO:0008150,GO:0008219,GO:0009626,GO:0009627,GO:0009628,GO:0009653,GO:0010310,GO:0010618,GO:0012501,GO:0016298,GO:0016787,GO:0016788,GO:0019222,GO:0031667,GO:0032502,GO:0034050,GO:0042221,GO:0042802,GO:0042803,GO:0043207,GO:0043227,GO:0043229,GO:0043231,GO:0045087,GO:0046983,GO:0051707,GO:0070482,GO:0098542,GO:2000377	binding,biological process involved in interspecies interaction between organisms,biological regulation,catalytic activity,cellular anatomical structure,cellular process,developmental process,immune system process,response to stimulus	ko04626
GWHGBAOS012093	GWHBAOS00000424	Chr14	3910195	3913802	+	Pixy_TajimaD	common	Sand_CN,Sand_CN-SW	DEL1	E2F_TDP	E2F transcription factor-like	AT3G48160.2	DEL1	DP-E2F-like 1	A0A5N5I2R0	Pentatricopeptide repeat-containing protein	-	NA	E2F/DP	GO:0003674,GO:0003676,GO:0003677,GO:0003700,GO:0005575,GO:0005622,GO:0005634,GO:0006139,GO:0006259,GO:0006260,GO:0006261,GO:0006275,GO:0006355,GO:0007049,GO:0008150,GO:0008152,GO:0009058,GO:0009889,GO:0009892,GO:0010468,GO:0019222,GO:0032875,GO:0032876,GO:0042023,GO:0043227,GO:0043229,GO:0043231,GO:0044238,GO:0045786,GO:0051252,GO:0051726,GO:0080090,GO:0090329,GO:0140110,GO:2000104,GO:2001141	binding,biological regulation,cellular anatomical structure,cellular process,transcription regulator activity	NA
GWHGBAOS012096	GWHBAOS00000424	Chr14	3925311	3930176	-	Pixy_TajimaD	common	Sand_CN-SE,Sand_CN-SW	-	Aldedh	Belongs to the aldehyde dehydrogenase family	AT1G74920.1	ALDH10A8	aldehyde dehydrogenase 10A8	A0A5N5I6Z1	aminobutyraldehyde dehydrogenase	-	NA	NA	GO:0001101,GO:0003674,GO:0003824,GO:0004029,GO:0005575,GO:0005618,GO:0005622,GO:0005737,GO:0005777,GO:0005829,GO:0006950,GO:0006970,GO:0008150,GO:0008152,GO:0008802,GO:0009414,GO:0009415,GO:0009507,GO:0009516,GO:0009536,GO:0009628,GO:0009651,GO:0016491,GO:0016620,GO:0034059,GO:0042221,GO:0042579,GO:0043227,GO:0043229,GO:0043231,GO:0070482,GO:0071453,GO:0071454,GO:0071944	catalytic activity,cellular anatomical structure,cellular process,response to stimulus	ko00260,ko01100
GWHGBAOS012110	GWHBAOS00000424	Chr14	4011797	4014775	+	Pixy_TajimaD	common	Sand_CN,Sand_CN-SW	WLIM1	LIM	Pollen-specific protein SF3-like	AT1G10200.1	WLIM1	GATA type zinc finger transcription factor family protein	A0A5N5HZP8	Pollen-specific protein SF3-like	-	NA	NA	NA	NA	NA
GWHGBAOS012111	GWHBAOS00000424	Chr14	4018536	4021060	-	Pixy_TajimaD	common	Sand_CN,Sand_CN-SW	-	DUF4228	Domain of unknown function (DUF4228)	AT1G60010.1	-	unknown protein; FUNCTIONS IN: molecular_function unknown; INVOLVED IN: N-terminal protein myristoylation; LOCATED IN: cellular_component unknown; EXPRESSED IN: 22 plant structures; EXPRESSED DURING: 13 growth stages; BEST Arabidopsis thaliana protein match is: unknown protein (TAIR:AT1G10530.1); Has 185 Blast hits to 185 proteins in 18 species: Archae - 0; Bacteria - 0; Metazoa - 0; Fungi - 3; Plants - 180; Viruses - 0; Other Eukaryotes - 2 (source: NCBI BLink).	A0A5N5HZM7	Uncharacterized protein	-	NA	NA	NA	NA	NA
GWHGBAOS012112	GWHBAOS00000424	Chr14	4035530	4040706	-	Pixy_TajimaD	common	Sand_CN,Sand_CN-SW	-	Xan_ur_permease	Nucleobase-ascorbate transporter	AT5G62890.1	-	Xanthine/uracil permease family protein	A0A5N5IDB8	Nucleobase-ascorbate transporter 6-like	-	NA	NA	GO:0005575,GO:0005618,GO:0005622,GO:0005737,GO:0005773,GO:0005783,GO:0009506,GO:0012505,GO:0030054,GO:0043227,GO:0043229,GO:0043231,GO:0055044,GO:0071944	cellular anatomical structure	NA
GWHGBAOS012113	GWHBAOS00000424	Chr14	4049656	4052228	+	Pixy_TajimaD	specific	Sand_CN	-	MRP-L47	39S ribosomal protein L47	AT1G07830.1	-	ribosomal protein L29 family protein	A0A5N5I2P0	Uncharacterized protein	-	NA	NA	GO:0003674,GO:0003735,GO:0005198,GO:0005575,GO:0005622,GO:0005737,GO:0005739,GO:0005759,GO:0005761,GO:0005762,GO:0005840,GO:0006412,GO:0006518,GO:0008150,GO:0008152,GO:0009058,GO:0010467,GO:0015934,GO:0032543,GO:0032991,GO:0043043,GO:0043227,GO:0043228,GO:0043229,GO:0043231,GO:0044238,GO:0070013,GO:1990904	cellular anatomical structure,cellular process,protein-containing complex,structural molecule activity	NA
GWHGBAOS012114	GWHBAOS00000424	Chr14	4054051	4061238	+	Pixy_TajimaD	common	Sand_CN,Sand_CN-SW	SUO	BAH,Med26	TFIIS helical bundle-like domain	AT3G48050.1	SUO	BAH domain ;TFIIS helical bundle-like domain	A0A5N5I2P0	Uncharacterized protein	-	NA	NA	NA	NA	ko04620
GWHGBAOS012115	GWHBAOS00000424	Chr14	4062753	4066293	-	Pixy_TajimaD	specific	Sand_CN-SW	RAC10	Ras	Belongs to the small GTPase superfamily. Rho family	AT5G62880.1	RAC10	RAC-like 10	A0A5N5I4Q1	Rac-like GTP-binding protein ARAC8	-	NA	NA	GO:0001101,GO:0003674,GO:0003824,GO:0003924,GO:0005515,GO:0005575,GO:0005618,GO:0005622,GO:0005634,GO:0005737,GO:0005856,GO:0005886,GO:0007154,GO:0007165,GO:0008150,GO:0009505,GO:0009531,GO:0009664,GO:0009725,GO:0009737,GO:0009738,GO:0009755,GO:0009787,GO:0009788,GO:0009966,GO:0009968,GO:0016020,GO:0016043,GO:0016462,GO:0016787,GO:0016818,GO:0017111,GO:0019899,GO:0019900,GO:0019901,GO:0019902,GO:0019903,GO:0023052,GO:0042221,GO:0043227,GO:0043228,GO:0043229,GO:0043231,GO:0071215,GO:0071555,GO:0071669,GO:0071944,GO:0097305	binding,biological regulation,catalytic activity,cellular anatomical structure,cellular process,response to stimulus	ko04145,ko04620,ko05100
GWHGBAOS012118	GWHBAOS00000424	Chr14	4088676	4091761	+	Pixy_TajimaD	specific	Sand_CN-SW	UBC5	UQ_con	Belongs to the ubiquitin-conjugating enzyme family	AT1G63800.1	UBC5	ubiquitin-conjugating enzyme 5	A0A5N5I0L4	Inactive receptor kinase	-	NA	NA	GO:0003674,GO:0003824,GO:0004842,GO:0005515,GO:0005575,GO:0005622,GO:0005737,GO:0005829,GO:0006508,GO:0006511,GO:0008150,GO:0008152,GO:0016567,GO:0016740,GO:0019787,GO:0019899,GO:0019941,GO:0030163,GO:0031625,GO:0032446,GO:0036211,GO:0044238,GO:0044389,GO:0051603,GO:0061630,GO:0061659	binding,catalytic activity,cellular anatomical structure,cellular process	ko04120
GWHGBAOS012119	GWHBAOS00000424	Chr14	4092446	4095552	+	Pixy_TajimaD	specific	Sand_CN-SW	-	LRRNT_2,LRR_1,LRR_4,LRR_8,Pkinase,Pkinase_Tyr	inactive receptor kinase	AT2G26730.1	-	Leucine-rich repeat protein kinase family protein	A0A5N5I0L4	Inactive receptor kinase	-	NA	NA	GO:0005575,GO:0005886,GO:0016020,GO:0071944	cellular anatomical structure	ko04620
GWHGBAOS012120	GWHBAOS00000424	Chr14	4097921	4099985	+	Pixy_TajimaD	specific	Sand_CN-SW	-	zf-RING_2	finger protein	AT5G40250.1	-	RING/U-box superfamily protein	A0A5N5I0T3	RING-type E3 ubiquitin transferase	-	NA	NA	GO:0003674,GO:0003824,GO:0004842,GO:0006508,GO:0006511,GO:0008150,GO:0008152,GO:0010498,GO:0016567,GO:0016740,GO:0019787,GO:0019941,GO:0030163,GO:0032446,GO:0036211,GO:0043161,GO:0044238,GO:0051603,GO:0061630,GO:0061659	catalytic activity,cellular process	NA
GWHGBAOS012123	GWHBAOS00000424	Chr14	4111293	4113517	-	Pixy_TajimaD	specific	Sand_CN-SW	NFD2	Ribonucleas_3_3	Ribonuclease	AT1G24450.1	NFD2	Ribonuclease III family protein	-	-	-	NA	NA	GO:0000741,GO:0003674,GO:0003676,GO:0003723,GO:0003725,GO:0003824,GO:0004518,GO:0004519,GO:0004521,GO:0004525,GO:0004540,GO:0005575,GO:0005622,GO:0005737,GO:0005773,GO:0006139,GO:0006396,GO:0006996,GO:0006997,GO:0007275,GO:0008150,GO:0008152,GO:0009553,GO:0009559,GO:0009561,GO:0010197,GO:0010467,GO:0016043,GO:0016070,GO:0016787,GO:0016788,GO:0016891,GO:0030154,GO:0032502,GO:0043227,GO:0043229,GO:0043231,GO:0044238,GO:0048229,GO:0048284	binding,catalytic activity,cellular anatomical structure,cellular process,developmental process,multicellular organismal process	NA
GWHGBAOS012124	GWHBAOS00000424	Chr14	4113878	4117661	-	Pixy_TajimaD	specific	Sand_CN-SW	TPS9	Glyco_transf_20,Trehalose_PPase	alpha,alpha-trehalose-phosphate synthase UDP-forming	AT1G23870.1	TPS9	trehalose-phosphatase/synthase 9	A0A5N5HZL7	Alpha,alpha-trehalose-phosphate synthase 10	-	NA	NA	GO:0003674,GO:0003824,GO:0005575,GO:0005622,GO:0005737,GO:0005975,GO:0005991,GO:0005992,GO:0006793,GO:0006796,GO:0006950,GO:0008150,GO:0008152,GO:0009058,GO:0009311,GO:0009312,GO:0016051,GO:0016311,GO:0016787,GO:0016788,GO:0016791,GO:0042578,GO:0044238,GO:0070413	catalytic activity,cellular anatomical structure,cellular process,response to stimulus	ko00500,ko01100
GWHGBAOS012126	GWHBAOS00000424	Chr14	4132817	4138511	+	Pixy_TajimaD	specific	pyri_JP	CNGC16	Ion_trans,cNMP_binding	cyclic nucleotide-gated ion channel	AT3G48010.1	CNGC16	cyclic nucleotide-gated channel 16	A0A5N5I4P0	Cyclic nucleotide-gated ion channel 16	-	NA	NA	GO:0003674,GO:0005215,GO:0005216,GO:0005249,GO:0005261,GO:0005267,GO:0005575,GO:0005886,GO:0006810,GO:0006811,GO:0006812,GO:0006813,GO:0008150,GO:0008324,GO:0015075,GO:0015079,GO:0015267,GO:0016020,GO:0022843,GO:0022857,GO:0022890,GO:0030001,GO:0034220,GO:0042391,GO:0046873,GO:0051179,GO:0055085,GO:0071805,GO:0071944,GO:0098655,GO:0098662	biological regulation,cellular anatomical structure,cellular process,localization,transporter activity	ko04626
GWHGBAOS012127	GWHBAOS00000424	Chr14	4141806	4143720	-	Pixy_TajimaD	specific	Sand_CN-SW	CRK8	RVT_2	Reverse transcriptase (RNA-dependent DNA polymerase)	AT4G23160.1	CRK8	cysteine-rich RLK (RECEPTOR-like protein kinase) 8	A0A5N5GH57	Reverse transcriptase Ty1/copia-type domain-containing protein	-	NA	NA	NA	NA	NA
GWHGBAOS012130	GWHBAOS00000424	Chr14	4157870	4162305	+	Pixy_TajimaD	specific	Sand_CN-SW	ALDH2B4	Aldedh	Aldehyde dehydrogenase family	AT3G48000.1	ALDH2B4	aldehyde dehydrogenase 2B4	A0A5N5I4E0	Aldehyde dehydrogenase family 2 member B4	-	NA	NA	GO:0000166,GO:0003674,GO:0003824,GO:0004029,GO:0005524,GO:0005575,GO:0005622,GO:0005737,GO:0005739,GO:0008150,GO:0008152,GO:0009507,GO:0009536,GO:0010038,GO:0016491,GO:0016620,GO:0017076,GO:0036094,GO:0042221,GO:0043227,GO:0043229,GO:0043231,GO:0046686,GO:0097367	binding,catalytic activity,cellular anatomical structure,cellular process,response to stimulus	ko00010,ko00053,ko00071,ko00280,ko00310,ko00330,ko00340,ko00380,ko00410,ko00561,ko00620,ko01100,ko01110
GWHGBAOS012131	GWHBAOS00000424	Chr14	4167703	4170760	+	Pixy_TajimaD	specific	Sand_CN-SW	PUB18	Arm,U-box	RING-type E3 ubiquitin transferase	AT1G10560.1	PUB18	plant U-box 18	A0A5N5I6W2	RING-type E3 ubiquitin transferase	-	NA	NA	GO:0005575,GO:0005622,GO:0005634,GO:0005737,GO:0008150,GO:0010029,GO:0043227,GO:0043229,GO:0043231,GO:0050793,GO:1900140,GO:2000026	biological regulation,cellular anatomical structure	NA
GWHGBAOS012132	GWHBAOS00000424	Chr14	4170669	4172485	+	Pixy_TajimaD	specific	Sand_CN-SW	DSS1(V)	DSS1_SEM1	proteasome complex subunit	AT5G45010.1	DSS1(V)	DSS1 homolog on chromosome V	A0A5N5I0J7	26S proteasome complex subunit SEM1	-	NA	NA	NA	NA	ko03050,ko03440
GWHGBAOS012134	GWHBAOS00000424	Chr14	4188132	4192387	-	Pixy_TajimaD	specific	Sand_CN-SW	-	Pkinase_Tyr	Serine threonine-protein kinase	AT5G50000.1	-	Protein kinase superfamily protein	A0A5N5HZM6	Serine/threonine-protein kinase HT1-like	-	NA	NA	GO:0003674,GO:0003824,GO:0004672,GO:0005575,GO:0005622,GO:0005737,GO:0006468,GO:0006793,GO:0006796,GO:0007154,GO:0007165,GO:0008150,GO:0008152,GO:0016301,GO:0016310,GO:0016740,GO:0016773,GO:0023052,GO:0035556,GO:0036211,GO:0044238	biological regulation,catalytic activity,cellular anatomical structure,cellular process	NA
GWHGBAOS012137	GWHBAOS00000424	Chr14	4222146	4224237	-	Pixy_TajimaD	specific	Sand_CN-SW	-	F-box,F-box-like	-	-	-	-	A0A5N5GBT9	F-box domain-containing protein	-	NA	NA	NA	NA	NA
GWHGBAOS012138	GWHBAOS00000424	Chr14	4223175	4225235	+	Pixy_TajimaD	specific	Sand_CN-SW	-	His_Phos_1	Histidine phosphatase superfamily (branch 1)	AT5G62840.1	-	Phosphoglycerate mutase family protein	A0A5N5I4D0	E3 ubiquitin-protein ligase SIS3-like	-	NA	NA	NA	NA	NA
GWHGBAOS012139	GWHBAOS00000424	Chr14	4244774	4248629	+	Pixy_TajimaD	specific	Sand_CN-SW	SIS3	zf-RING_2	E3 ubiquitin-protein ligase	AT3G47990.1	SIS3	SUGAR-INSENSITIVE 3	A0A5N5I4D0	E3 ubiquitin-protein ligase SIS3-like	-	NA	NA	GO:0003674,GO:0003824,GO:0004842,GO:0006508,GO:0006511,GO:0007154,GO:0007165,GO:0008150,GO:0008152,GO:0009743,GO:0010182,GO:0010498,GO:0016567,GO:0016740,GO:0019787,GO:0019941,GO:0023052,GO:0030163,GO:0032446,GO:0036211,GO:0042221,GO:0043161,GO:0044238,GO:0051603,GO:0061630,GO:0061659	biological regulation,catalytic activity,cellular process,response to stimulus	NA
GWHGBAOS012140	GWHBAOS00000424	Chr14	4249572	4255587	+	Pixy_TajimaD	specific	Sand_CN-SW	EX2	DUF3506,UVR	executer 1	AT1G27510.1	EX2	Protein of unknown function (DUF3506)	A0A5N5I6V3	Protein EXECUTER 1	-	NA	NA	GO:0000302,GO:0000304,GO:0005575,GO:0005622,GO:0006950,GO:0006979,GO:0007154,GO:0007584,GO:0008150,GO:0008219,GO:0009579,GO:0010343,GO:0012501,GO:0016020,GO:0031667,GO:0031669,GO:0034599,GO:0034614,GO:0042221,GO:0042651,GO:0071452,GO:0097468	cellular anatomical structure,cellular process,response to stimulus	NA
GWHGBAOS012141	GWHBAOS00000424	Chr14	4256643	4259313	+	Pixy_TajimaD	specific	Sand_CN-SW	-	DUF588	Belongs to the Casparian strip membrane proteins (CASP) family	AT2G36330.1	-	Uncharacterised protein family (UPF0497)	A0A5N5I0I7	CASP-like protein	-	NA	NA	GO:0003674,GO:0005575,GO:0005886,GO:0016020,GO:0051536,GO:0071944	binding,cellular anatomical structure	NA
GWHGBAOS012144	GWHBAOS00000424	Chr14	4291300	4293510	-	Pixy_TajimaD	specific	Sand_CN-SW	-	NA	NA	-	-	-	A0A5N5GF66	Uncharacterized protein	-	NA	NA	NA	NA	NA
GWHGBAOS012145	GWHBAOS00000424	Chr14	4294964	4299645	+	Pixy_TajimaD	specific	pash	-	KH_6	Exosome complex component	AT2G25355.1	-	PNAS-3 related	A0A5N5G6K0	Exosome complex component rrp40-like	-	NA	NA	NA	NA	ko03018
GWHGBAOS012150	GWHBAOS00000424	Chr14	4342414	4345446	+	Pixy_TajimaD	specific	Sand_CN-SW	MYB66	Myb_DNA-binding	Transcription factor WER-like	AT5G14750.1	MYB66	myb domain protein 66	A0A5N5G1S6	Transcription factor WER-like	-	NA	MYB	NA	NA	NA
GWHGBAOS012151	GWHBAOS00000424	Chr14	4356607	4363131	+	Pixy_TajimaD	specific	Sand_CN	PEX14	Pex14_N	Peroxisomal membrane protein	AT5G62810.1	PEX14	peroxin 14	A0A5N5G1S0	Peroxisomal membrane protein PEX14	-	NA	NA	GO:0003674,GO:0005102,GO:0005215,GO:0005515,GO:0005575,GO:0005622,GO:0005737,GO:0005739,GO:0005777,GO:0005778,GO:0005829,GO:0005886,GO:0006605,GO:0006625,GO:0006810,GO:0006886,GO:0006996,GO:0007031,GO:0008104,GO:0008150,GO:0015031,GO:0015833,GO:0015919,GO:0016020,GO:0016043,GO:0016558,GO:0016560,GO:0017038,GO:0031090,GO:0032991,GO:0033365,GO:0042579,GO:0043227,GO:0043229,GO:0043231,GO:0043574,GO:0045184,GO:0046907,GO:0051179,GO:0051641,GO:0055085,GO:0065002,GO:0071705,GO:0071806,GO:0071944,GO:1990429	binding,cellular anatomical structure,cellular process,localization,protein-containing complex	ko04146
GWHGBAOS012158	GWHBAOS00000424	Chr14	4434752	4436333	+	Pixy_TajimaD	specific	Sand_CN-SW	-	Ribosomal_L12	50S ribosomal protein	AT3G06040.1	-	Ribosomal protein L12/ ATP-dependent Clp protease adaptor protein ClpS family protein	A0A5N5G1R0	50S ribosomal protein L12	-	NA	NA	NA	NA	ko03010
GWHGBAOS012160	GWHBAOS00000424	Chr14	4442693	4451335	-	Pixy_TajimaD	specific	Sand_CN-SW	PANK2	DUF89,Fumble	Catalyzes the phosphorylation of pantothenate the first step in CoA biosynthesis. May play a role in the physiological regulation of the intracellular CoA concentration	AT4G32180.1	PANK2	pantothenate kinase 2	A0A5N5G2G3	Pantothenate kinase 2	-	NA	NA	GO:0003674,GO:0003824,GO:0004594,GO:0005575,GO:0005622,GO:0005737,GO:0005829,GO:0006793,GO:0006796,GO:0008150,GO:0008152,GO:0016301,GO:0016310,GO:0016740,GO:0016773	catalytic activity,cellular anatomical structure,cellular process	ko00770,ko01100
GWHGBAOS012162	GWHBAOS00000424	Chr14	4475794	4481924	+	Pixy_TajimaD	specific	Sand_CN-SW	-	HCO3_cotransp	Boron transporter	AT3G62270.1	-	HCO3- transporter family	A0A5N5G1R1	Boron transporter 2	-	NA	NA	GO:0005575,GO:0005886,GO:0006873,GO:0006885,GO:0007275,GO:0008150,GO:0016020,GO:0019725,GO:0022622,GO:0030003,GO:0032502,GO:0048364,GO:0048731,GO:0050801,GO:0051453,GO:0055080,GO:0071944,GO:0099402	biological regulation,cellular anatomical structure,developmental process,homeostatic process,multicellular organismal process	NA
GWHGBAOS012164	GWHBAOS00000424	Chr14	4518047	4521008	+	Pixy_TajimaD	specific	Sand_CN-SW	MYB98	Myb_DNA-binding	Transcription factor MYB98-like	AT4G18770.1	MYB98	myb domain protein 98	A0A5N5G7F2	Transcription factor MYB98-like	-	NA	MYB	GO:0000981,GO:0003006,GO:0003674,GO:0003676,GO:0003677,GO:0003700,GO:0005575,GO:0005622,GO:0005634,GO:0006355,GO:0006357,GO:0007275,GO:0008150,GO:0009553,GO:0009856,GO:0009889,GO:0010183,GO:0010468,GO:0019222,GO:0022414,GO:0032502,GO:0042221,GO:0043227,GO:0043229,GO:0043231,GO:0043565,GO:0045595,GO:0045691,GO:0045697,GO:0048229,GO:0048868,GO:0050793,GO:0051252,GO:0080090,GO:0140110,GO:2000026,GO:2001141	binding,biological regulation,cellular anatomical structure,developmental process,locomotion,multicellular organismal process,reproductive process,response to stimulus,transcription regulator activity	NA
GWHGBAOS012167	GWHBAOS00000424	Chr14	4547256	4552618	-	Pixy_TajimaD	specific	Sand_CN-SW	-	PX,zf-RING_9	DUF4206	AT3G48195.1	-	Phox (PX) domain-containing protein	A0A5N5G1Q2	PX domain-containing protein	-	NA	NA	GO:0005575,GO:0005622,GO:0005737,GO:0005794,GO:0008150,GO:0012505,GO:0030154,GO:0032502,GO:0043227,GO:0043229,GO:0043231	cellular anatomical structure,cellular process,developmental process	NA
GWHGBAOS012188	GWHBAOS00000424	Chr14	4712550	4716455	-	Pixy_TajimaD	specific	Sand_CN-SW	GSO1	LRRNT_2,LRR_1,LRR_4,LRR_8	LRR receptor-like serine threonine-protein kinase	AT4G20140.1	GSO1	Leucine-rich repeat transmembrane protein kinase	A0A5N5G2E2	LRR receptor-like serine/threonine-protein kinase GSO1	-	NA	NA	GO:0003006,GO:0005575,GO:0005618,GO:0005886,GO:0006810,GO:0006833,GO:0006950,GO:0007275,GO:0007389,GO:0008104,GO:0008150,GO:0009505,GO:0009531,GO:0009611,GO:0009653,GO:0009790,GO:0009791,GO:0009793,GO:0009888,GO:0010154,GO:0016020,GO:0022414,GO:0022603,GO:0030154,GO:0032502,GO:0035987,GO:0042659,GO:0045184,GO:0045595,GO:0045995,GO:0048226,GO:0048316,GO:0048598,GO:0048608,GO:0048731,GO:0050793,GO:0050801,GO:0051179,GO:0051302,GO:0055075,GO:0055080,GO:0061458,GO:0071944,GO:0090558,GO:0090708,GO:0099402,GO:1905392,GO:1905421,GO:2000026,GO:2000067,GO:2000280	biological regulation,cellular anatomical structure,cellular process,developmental process,homeostatic process,localization,multicellular organismal process,reproductive process,response to stimulus	NA
GWHGBAOS012196	GWHBAOS00000424	Chr14	4766805	4771792	+	Pixy_TajimaD	specific	Sand_CN-SW	AtCDC48C	AAA,CDC48_2,CDC48_N,Vps4_C	Cell division cycle protein 48 homolog	AT5G03340.1	AtCDC48C	ATPase, AAA-type, CDC48 protein	A0A5N5G7D3	Cell division cycle protein 48-like protein	-	NA	NA	GO:0005575,GO:0005886,GO:0016020,GO:0071944	cellular anatomical structure	ko04141
GWHGBAOS012210	GWHBAOS00000424	Chr14	4894714	4896190	-	Pixy_TajimaD	specific	ussu	-	PPR,PPR_2	Pentatricopeptide repeat-containing protein	AT1G64310.1	-	Tetratricopeptide repeat (TPR)-like superfamily protein	A0A5N5ID32	Pentatricopeptide repeat-containing protein	-	NA	NA	GO:0000959,GO:0003674,GO:0003676,GO:0003723,GO:0003824,GO:0004518,GO:0004519,GO:0005575,GO:0005622,GO:0006139,GO:0008150,GO:0008152,GO:0009451,GO:0016070,GO:0016787,GO:0016788,GO:0043227,GO:0043229,GO:0043231,GO:0044238,GO:1900864	binding,catalytic activity,cellular anatomical structure,cellular process	NA
GWHGBAOS012247	GWHBAOS00000424	Chr14	5248101	5250203	-	Pixy_TajimaD	specific	White	QS	NadA,SufE	Quinolinate synthase	AT5G50210.1	QS	quinolinate synthase	A0A5N5HZD4	quinolinate synthase	-	NA	NA	GO:0003674,GO:0003824,GO:0005515,GO:0005575,GO:0005622,GO:0005737,GO:0006139,GO:0006520,GO:0006531,GO:0006753,GO:0006790,GO:0006793,GO:0006796,GO:0008047,GO:0008150,GO:0008152,GO:0008987,GO:0009058,GO:0009060,GO:0009117,GO:0009165,GO:0009435,GO:0009507,GO:0009536,GO:0016043,GO:0016226,GO:0019222,GO:0019674,GO:0019752,GO:0030234,GO:0034628,GO:0042762,GO:0042802,GO:0042803,GO:0043085,GO:0043227,GO:0043229,GO:0043231,GO:0044238,GO:0045333,GO:0046983,GO:0051176,GO:0051536,GO:0051539	binding,biological regulation,catalytic activity,cellular anatomical structure,cellular process,molecular function regulator activity	ko00760,ko01100
GWHGBAOS012249	GWHBAOS00000424	Chr14	5279633	5282335	-	Pixy_TajimaD	specific	ussu	CYP71A26	p450	Cytochrome p450	AT3G48270.1	CYP71A26	cytochrome P450, family 71, subfamily A, polypeptide 26	A0A5N5GEW7	Cytochrome P450 71A1-like	-	NA	NA	GO:0003674,GO:0003824,GO:0004497,GO:0005575,GO:0005622,GO:0005737,GO:0005783,GO:0005789,GO:0008150,GO:0008152,GO:0009058,GO:0012505,GO:0016020,GO:0016491,GO:0016705,GO:0016709,GO:0019748,GO:0031090,GO:0042175,GO:0043227,GO:0043229,GO:0043231	catalytic activity,cellular anatomical structure,cellular process	ko00380,ko00590,ko00591,ko01100
GWHGBAOS012280	GWHBAOS00000424	Chr14	5549972	5554471	+	Pixy_TajimaD	specific	pash	-	zf-CCCH,zf-CCCH_2	zinc finger CCCH domain-containing protein	AT5G63260.2	-	Zinc finger C-x8-C-x5-C-x3-H type family protein	A0A5N5I284	Zinc finger CCCH domain-containing protein 67-like	-	NA	C3H	NA	NA	NA
GWHGBAOS012281	GWHBAOS00000424	Chr14	5554963	5569465	+	Pixy_TajimaD	specific	Sand_CN-SE	-	zf-CCCH,zf-CCCH_2	zinc finger CCCH domain-containing protein	AT3G48440.1	-	Zinc finger C-x8-C-x5-C-x3-H type family protein	A0A5N5I284	Zinc finger CCCH domain-containing protein 67-like	-	NA	C3H	NA	NA	NA
GWHGBAOS012285	GWHBAOS00000424	Chr14	5619259	5621910	-	Pixy_TajimaD	specific	ussu	GSL8	FKS1_dom1,Glucan_synthase	callose synthase	AT2G36850.1	GSL8	glucan synthase-like 8	A0A5N5G731	Callose synthase 10-like	-	NA	NA	GO:0000278,GO:0000280,GO:0001558,GO:0003006,GO:0005575,GO:0005622,GO:0005737,GO:0005794,GO:0005886,GO:0006996,GO:0007049,GO:0007275,GO:0007276,GO:0008150,GO:0009555,GO:0009556,GO:0009846,GO:0009856,GO:0012505,GO:0016020,GO:0016043,GO:0019953,GO:0022414,GO:0022603,GO:0022604,GO:0032502,GO:0040007,GO:0040008,GO:0042545,GO:0043227,GO:0043229,GO:0043231,GO:0045595,GO:0048229,GO:0048232,GO:0048236,GO:0048589,GO:0048609,GO:0048638,GO:0050793,GO:0051179,GO:0051321,GO:0051510,GO:0051641,GO:0052386,GO:0052543,GO:0052545,GO:0055047,GO:0071555,GO:0071944,GO:0080092	biological regulation,cellular anatomical structure,cellular process,developmental process,growth,localization,multicellular organismal process,reproductive process	NA
GWHGBAOS012317	GWHBAOS00000424	Chr14	5840576	5860459	+	Pixy_TajimaD	specific	Sand_CN-SW	-	AMP-binding,AMP-binding_C	4-coumarate--CoA ligase-like 9	AT5G63380.1	-	AMP-dependent synthetase and ligase family protein	A0A5N5G1Z9	4-coumarate--CoA ligase-like 9	-	NA	NA	GO:0003674,GO:0003824,GO:0004321,GO:0005575,GO:0005622,GO:0005737,GO:0005777,GO:0008150,GO:0008152,GO:0009058,GO:0009694,GO:0009695,GO:0016740,GO:0016746,GO:0016747,GO:0019752,GO:0042579,GO:0043227,GO:0043229,GO:0043231	catalytic activity,cellular anatomical structure,cellular process	NA
GWHGBAOS012318	GWHBAOS00000424	Chr14	5860447	5865071	+	Pixy_TajimaD	specific	Sand_CN	-	-	WD repeat-containing protein	AT1G29320.1	-	Transducin/WD40 repeat-like superfamily protein	A0A5N5G178	WD repeat-containing protein 74-like	-	NA	NA	GO:0005575,GO:0005622,GO:0005634,GO:0005730,GO:0008150,GO:0030687,GO:0031981,GO:0032991,GO:0042254,GO:0042273,GO:0043227,GO:0043228,GO:0043229,GO:0043231,GO:0070013,GO:1990904	cellular anatomical structure,cellular process,protein-containing complex	NA
GWHGBAOS012320	GWHBAOS00000424	Chr14	5870531	5871944	+	Pixy_TajimaD	specific	White	-	DUF4283,RVT_1,RVT_3	Ribonuclease H protein	-	-	-	A0A5N5GUS2	Transcription factor bHLH93-like	-	NA	NA	NA	NA	NA
GWHGBAOS012334	GWHBAOS00000424	Chr14	5998334	6004928	-	Pixy_TajimaD	specific	ussu	NRAMP6	Nramp	Metal transporter	AT1G15960.1	NRAMP6	NRAMP metal ion transporter 6	A0A161FZZ3	Metal transporter Nramp1	-	NA	NA	GO:0003674,GO:0005215,GO:0005575,GO:0005886,GO:0006810,GO:0006811,GO:0006812,GO:0008150,GO:0010038,GO:0010044,GO:0015075,GO:0015690,GO:0016020,GO:0022857,GO:0030001,GO:0034220,GO:0042221,GO:0051179,GO:0055085,GO:0071944	cellular anatomical structure,cellular process,localization,response to stimulus,transporter activity	ko04142
GWHGBAOS012342	GWHBAOS00000424	Chr14	6079772	6082721	-	Pixy_TajimaD	specific	Sand_CN-SW	EXO70F1	Exo70	exocyst complex component	AT5G50380.1	EXO70F1	exocyst subunit exo70 family protein F1	A0A5N5G5X5	Exocyst subunit Exo70 family protein	-	NA	NA	GO:0006810,GO:0006887,GO:0008150,GO:0016192,GO:0032940,GO:0051179	cellular process,localization	NA
GWHGBAOS012365	GWHBAOS00000424	Chr14	6273394	6276024	-	Pixy_TajimaD	specific	pash	-	F-box,FIST,FIST_C	F-box LRR-repeat protein	AT5G63520.1	-	CONTAINS InterPro DOMAIN/s: F-box domain, Skp2-like (InterPro:IPR022364), FIST C domain (InterPro:IPR019494), FIST domain, N-terminal (InterPro:IPR013702); Has 137 Blast hits to 137 proteins in 56 species: Archae - 0; Bacteria - 88; Metazoa - 6; Fungi - 0; Plants - 32; Viruses - 0; Other Eukaryotes - 11 (source: NCBI BLink).	A0A5N5G1V1	F-box/LRR-repeat protein	-	NA	NA	NA	NA	NA
GWHGBAOS012367	GWHBAOS00000424	Chr14	6294097	6297756	+	OmegaPlus	specific	Sand_CN-SE	SAE1A	ThiF	SUMO-activating enzyme subunit	AT4G24940.1	SAE1A	SUMO-activating enzyme 1A	A0A5N5G128	SUMO-activating enzyme subunit 1B-1-like	-	NA	NA	GO:0003674,GO:0003824,GO:0005575,GO:0005622,GO:0005634,GO:0005737,GO:0008150,GO:0008152,GO:0008641,GO:0016925,GO:0019948,GO:0032446,GO:0036211,GO:0043227,GO:0043229,GO:0043231,GO:0044238	ATP-dependent activity,catalytic activity,cellular anatomical structure,cellular process	ko04120
GWHGBAOS012368	GWHBAOS00000424	Chr14	6297940	6299832	+	OmegaPlus	specific	Sand_CN-SE	-	-	-	-	-	-	A0A5N5GEF7	Uncharacterized protein	-	NA	NA	NA	NA	NA
GWHGBAOS012369	GWHBAOS00000424	Chr14	6300097	6301872	-	OmegaPlus	specific	Sand_CN-SE	WRKY75	WRKY	WRKY Transcription Factor	AT5G13080.1	WRKY75	WRKY DNA-binding protein 75	A0A5N5G162	WRKY transcription factor 75	-	NA	WRKY	GO:0000122,GO:0000976,GO:0000977,GO:0000978,GO:0000987,GO:0003674,GO:0003676,GO:0003677,GO:0003690,GO:0003700,GO:0005575,GO:0005622,GO:0005634,GO:0006355,GO:0006357,GO:0006950,GO:0007275,GO:0008150,GO:0009653,GO:0009791,GO:0009888,GO:0009889,GO:0009892,GO:0010015,GO:0010053,GO:0010055,GO:0010468,GO:0010629,GO:0019222,GO:0022622,GO:0030154,GO:0032107,GO:0032502,GO:0043227,GO:0043229,GO:0043231,GO:0043565,GO:0045892,GO:0048364,GO:0048527,GO:0048528,GO:0048731,GO:0051252,GO:0080090,GO:0090558,GO:0090627,GO:0090696,GO:0099402,GO:0140110,GO:1905392,GO:1990837,GO:2001141	binding,biological regulation,cellular anatomical structure,cellular process,developmental process,multicellular organismal process,response to stimulus,transcription regulator activity	NA
GWHGBAOS012370	GWHBAOS00000424	Chr14	6301630	6304503	-	OmegaPlus	specific	Sand_CN-SE	RGP1	RGP	UDP-arabinopyranose mutase 1-like	AT3G02230.1	RGP1	reversibly glycosylated polypeptide 1	A0A5N5G6S8	UDP-arabinopyranose mutase	-	NA	NA	GO:0005575,GO:0005622,GO:0005737,GO:0005794,GO:0005829,GO:0006139,GO:0006793,GO:0008150,GO:0008152,GO:0009225,GO:0009832,GO:0012505,GO:0033356,GO:0042546,GO:0043227,GO:0043229,GO:0043231,GO:0044238,GO:0071669,GO:1901135	cellular anatomical structure,cellular process	ko00520
GWHGBAOS012452	GWHBAOS00000424	Chr14	7145334	7147977	-	Pixy_TajimaD	specific	White	-	Methyltransf_29	methyltransferase PMT18	AT1G33170.1	-	S-adenosyl-L-methionine-dependent methyltransferases superfamily protein	A0A5N5G0V5	Methyltransferase	-	NA	NA	GO:0003674,GO:0003824,GO:0005575,GO:0005622,GO:0005737,GO:0008150,GO:0008152,GO:0008168,GO:0008757,GO:0016740,GO:0032259	catalytic activity,cellular anatomical structure,cellular process	NA
GWHGBAOS012483	GWHBAOS00000424	Chr14	7550024	7557257	-	Pixy_TajimaD	specific	Sand_CN-SW	SBT3.3	Inhibitor_I9,PA,Peptidase_S8	subtilisin-like protease	AT1G32960.1	SBT3.3	Subtilase family protein	A0A5N5GE17	Subtilisin-like protease SBT5.3	-	NA	NA	NA	NA	NA
GWHGBAOS012488	GWHBAOS00000424	Chr14	7606359	7609211	+	Pixy_TajimaD	specific	Sand_CN-SW	CP5	START	START domain	AT1G64720.1	CP5	Polyketide cyclase/dehydrase and lipid transport superfamily protein	A0A5N5G0M8	START domain-containing protein	-	NA	NA	NA	NA	NA
GWHGBAOS012513	GWHBAOS00000424	Chr14	8071724	8074030	-	Pixy_TajimaD	specific	ussu	-	RVT_1,RVT_3,rve	Uncharacterized protein K02A2.6-like	-	-	-	A0A5N5FTQ6	Uncharacterized protein	-	NA	NA	NA	NA	NA
GWHGBAOS012551	GWHBAOS00000424	Chr14	8679036	8686935	-	Pixy_TajimaD	specific	White	ABCF3	ABC_tran,ABC_tran_Xtn	ABC transporter F family member	AT1G64550.1	ABCF3	general control non-repressible 3	A0A5N5G0F8	ABC transporter F family member 3-like	-	NA	NA	GO:0003674,GO:0005215,GO:0005575,GO:0005622,GO:0005737,GO:0005829,GO:0006950,GO:0006952,GO:0008150,GO:0009617,GO:0010038,GO:0042221,GO:0042742,GO:0043207,GO:0046686,GO:0051707,GO:0098542	biological process involved in interspecies interaction between organisms,cellular anatomical structure,response to stimulus	NA
GWHGBAOS012583	GWHBAOS00000424	Chr14	9131044	9140007	-	Pixy_TajimaD	specific	pyri_JP	-	EloA-BP1,PHD,zf-C3HC4_2,zf-RING_2	-	AT4G10930.1	-	unknown protein; LOCATED IN: cellular_component unknown; EXPRESSED IN: 23 plant structures; EXPRESSED DURING: 14 growth stages; Has 30201 Blast hits to 17322 proteins in 780 species: Archae - 12; Bacteria - 1396; Metazoa - 17338; Fungi - 3422; Plants - 5037; Viruses - 0; Other Eukaryotes - 2996 (source: NCBI BLink).	A0A5N5G4S8	RING-type domain-containing protein	-	NA	NA	NA	NA	NA
GWHGBAOS012597	GWHBAOS00000424	Chr14	9325837	9327511	-	OmegaPlus	specific	betu	-	NA	NA	-	-	-	A0A5N5FGT1	Uncharacterized protein	-	NA	NA	NA	NA	NA
GWHGBAOS012598	GWHBAOS00000424	Chr14	9333392	9336764	+	OmegaPlus	specific	betu	-	GUB_WAK_bind,WAK_assoc,zf-RING_2	RING-H2 finger protein	AT5G53110.1	-	RING/U-box superfamily protein	A0A5N5G064	RING-type E3 ubiquitin transferase	-	NA	NA	NA	NA	NA
GWHGBAOS012620	GWHBAOS00000424	Chr14	9739491	9743592	+	Pixy_TajimaD	specific	Sand_CN-SW	ADNT1	Mito_carr	Belongs to the mitochondrial carrier (TC 2.A.29) family	AT4G01100.2	ADNT1	adenine nucleotide transporter 1	A0A5N5FN57	Mitochondrial adenine nucleotide transporter ADNT1-like	-	NA	NA	GO:0003674,GO:0005215,GO:0005575,GO:0005622,GO:0005737,GO:0005739,GO:0005740,GO:0005743,GO:0006810,GO:0006839,GO:0008150,GO:0016020,GO:0019866,GO:0022857,GO:0031090,GO:0031966,GO:0043227,GO:0043229,GO:0043231,GO:0051179,GO:0055085	cellular anatomical structure,cellular process,localization,transporter activity	NA
GWHGBAOS012624	GWHBAOS00000424	Chr14	9784201	9788880	-	Pixy_TajimaD	specific	Sand_CN-SW	-	HAT,Suf,TPR_8	Crooked neck-like protein	AT5G41770.1	-	crooked neck protein, putative / cell cycle protein, putative	A0A5N5GDR3	Crooked neck-like protein 1	-	NA	NA	GO:0000245,GO:0000398,GO:0000974,GO:0003674,GO:0003676,GO:0003723,GO:0005575,GO:0005622,GO:0005634,GO:0005654,GO:0005681,GO:0005684,GO:0006139,GO:0006396,GO:0006397,GO:0008150,GO:0008152,GO:0008380,GO:0010467,GO:0016043,GO:0016070,GO:0016071,GO:0022618,GO:0031981,GO:0032991,GO:0043227,GO:0043229,GO:0043231,GO:0044238,GO:0065003,GO:0070013,GO:0071007,GO:0071011,GO:0071013,GO:0071014,GO:1990904	binding,cellular anatomical structure,cellular process,protein-containing complex	ko03040
GWHGBAOS012625	GWHBAOS00000424	Chr14	9795481	9797059	+	Pixy_TajimaD	specific	Sand_CN-SW	-	DUF1985,PMD	Plant mobile domain	-	-	-	A0A5N5G2Y8	Aminotransferase-like plant mobile domain-containing protein	-	NA	NA	NA	NA	NA
GWHGBAOS012627	GWHBAOS00000424	Chr14	9804366	9806304	-	Pixy_TajimaD	specific	Sand_CN-SW	IKU1	VQ	VQ motif	AT2G35230.1	IKU1	VQ motif-containing protein	A0A5N5G4Z9	Leucine-rich repeat extensin-like protein 3	-	NA	NA	GO:0003006,GO:0005575,GO:0005622,GO:0005634,GO:0007275,GO:0008150,GO:0009791,GO:0009888,GO:0009960,GO:0010154,GO:0022414,GO:0032502,GO:0040008,GO:0043078,GO:0043227,GO:0043229,GO:0043231,GO:0048316,GO:0048608,GO:0048638,GO:0048731,GO:0050793,GO:0061458,GO:0080050,GO:0080113,GO:2000026	biological regulation,cellular anatomical structure,developmental process,multicellular organismal process,reproductive process	NA
GWHGBAOS012628	GWHBAOS00000424	Chr14	9809600	9815641	+	Pixy_TajimaD	specific	Sand_CN-SE	-	Nuc_sug_transp	Cmp-sialic acid transporter	AT5G41760.1	-	Nucleotide-sugar transporter family protein	A0A5N5I383	CMP-sialic acid transporter 1-like	-	NA	NA	GO:0003674,GO:0005215,GO:0006810,GO:0006811,GO:0006820,GO:0008150,GO:0008509,GO:0008514,GO:0015075,GO:0015136,GO:0015739,GO:0022857,GO:0034220,GO:0051179,GO:0055085,GO:0098656,GO:1903825,GO:1905039	cellular process,localization,transporter activity	NA
GWHGBAOS012632	GWHBAOS00000424	Chr14	9910685	9914857	-	Pixy_TajimaD	specific	pash	UBC10	UQ_con	Belongs to the ubiquitin-conjugating enzyme family	AT5G53300.1	UBC10	ubiquitin-conjugating enzyme 10	A0A5N5G0C1	Ubiquitin-conjugating enzyme E2 10-like	-	NA	NA	NA	NA	ko04120,ko04141
GWHGBAOS012643	GWHBAOS00000424	Chr14	10056495	10063556	+	Pixy_TajimaD	specific	Sand_CN-SW	-	zf-C3HC4,zf-C3HC4_2,zf-C3HC4_3	E3 ubiquitin-protein ligase BRE1-like	-	-	-	A0A5N5EWU0	E3 ubiquitin protein ligase	-	NA	NA	GO:0003006,GO:0003674,GO:0003824,GO:0004842,GO:0005515,GO:0005575,GO:0005622,GO:0005634,GO:0005737,GO:0005739,GO:0006325,GO:0006513,GO:0006950,GO:0006952,GO:0006955,GO:0006996,GO:0007275,GO:0007346,GO:0008150,GO:0008152,GO:0009620,GO:0009653,GO:0009791,GO:0009965,GO:0010016,GO:0010154,GO:0010162,GO:0010228,GO:0010389,GO:0010431,GO:0016043,GO:0016567,GO:0016740,GO:0019787,GO:0022414,GO:0032446,GO:0032502,GO:0036211,GO:0042802,GO:0042803,GO:0043207,GO:0043227,GO:0043229,GO:0043231,GO:0044238,GO:0045087,GO:0046983,GO:0048316,GO:0048366,GO:0048367,GO:0048608,GO:0048609,GO:0048731,GO:0048827,GO:0050832,GO:0051276,GO:0051301,GO:0051302,GO:0051707,GO:0051726,GO:0051781,GO:0061458,GO:0098542,GO:0099402,GO:1902749,GO:1905392	binding,biological process involved in interspecies interaction between organisms,biological regulation,catalytic activity,cellular anatomical structure,cellular process,developmental process,immune system process,multicellular organismal process,reproductive process,response to stimulus	NA
GWHGBAOS012644	GWHBAOS00000424	Chr14	10066196	10069036	+	Pixy_TajimaD	specific	Sand_CN-SW	-	AAT	Acyl-coenzyme A:6-aminopenicillanic acid acyl-transferase	-	-	-	A0A5N5G524	Peptidase C45 hydrolase domain-containing protein	-	NA	NA	NA	NA	NA
GWHGBAOS012657	GWHBAOS00000424	Chr14	10409324	10412058	-	Pixy_TajimaD	specific	Sand_CN-SW	TRH1	K_trans	Potassium transporter	AT4G23640.1	TRH1	Potassium transporter family protein	A0A5N5I155	Potassium transporter	-	NA	NA	GO:0000902,GO:0005575,GO:0005622,GO:0005737,GO:0005773,GO:0005774,GO:0008150,GO:0009653,GO:0009826,GO:0009932,GO:0016020,GO:0016043,GO:0016049,GO:0031090,GO:0032502,GO:0040007,GO:0043227,GO:0043229,GO:0043231,GO:0048589,GO:0060560	cellular anatomical structure,cellular process,developmental process,growth	NA
GWHGBAOS012658	GWHBAOS00000424	Chr14	10424749	10430668	+	Pixy_TajimaD	specific	Sand_CN-SW	ALMT9	ALMT	Aluminum-activated malate transporter	AT3G18440.1	ALMT9	aluminum-activated malate transporter 9	A0A5N5H727	Aluminum-activated malate transporter 4-like	-	NA	NA	GO:0000325,GO:0003674,GO:0005215,GO:0005216,GO:0005253,GO:0005310,GO:0005575,GO:0005622,GO:0005737,GO:0005773,GO:0005774,GO:0006810,GO:0006811,GO:0006820,GO:0006835,GO:0008150,GO:0008509,GO:0008514,GO:0009705,GO:0015075,GO:0015103,GO:0015140,GO:0015267,GO:0015743,GO:0016020,GO:0022857,GO:0031090,GO:0034220,GO:0043227,GO:0043229,GO:0043231,GO:0051179,GO:0055085,GO:0071423,GO:0098656,GO:1903825,GO:1905039	cellular anatomical structure,cellular process,localization,transporter activity	NA
GWHGBAOS012660	GWHBAOS00000424	Chr14	10450551	10459974	+	Pixy_TajimaD	specific	Sand_CN-SW	-	DUF1232,FAD_binding_3	FAD-dependent monooxygenase required for the C5-ring hydroxylation during ubiquinone biosynthesis. Catalyzes the hydroxylation of 3-polyprenyl-4-hydroxybenzoic acid to 3- polyprenyl-4,5-dihydroxybenzoic acid. The electrons required for the hydroxylation reaction may be funneled indirectly from NADPH via a ferredoxin ferredoxin reductase system to COQ6	AT3G24200.2	-	FAD/NAD(P)-binding oxidoreductase family protein	A0A5N5HYZ9	Ubiquinone biosynthesis monooxygenase COQ6, mitochondrial	-	NA	NA	NA	NA	ko00130,ko01100,ko01110
GWHGBAOS012668	GWHBAOS00000424	Chr14	10659155	10660874	+	OmegaPlus	specific	White	-	-	transposition, RNA-mediated	-	-	-	A0A5N5IAL5	Integrase catalytic domain-containing protein	-	NA	NA	NA	NA	NA
GWHGBAOS012669	GWHBAOS00000424	Chr14	10667383	10668937	-	OmegaPlus	specific	White	-	LEA_2	Late embryogenesis abundant protein	AT2G46150.1	-	Late embryogenesis abundant (LEA) hydroxyproline-rich glycoprotein family	A0A5N5G4K8	Late embryogenesis abundant protein LEA-2 subgroup domain-containing protein	-	NA	NA	NA	NA	NA
GWHGBAOS012670	GWHBAOS00000424	Chr14	10681755	10693124	-	OmegaPlus	specific	White	RBOH F	FAD_binding_8,Ferric_reduct,NADPH_Ox,NAD_binding_6	Respiratory burst oxidase homolog protein	AT1G64060.1	RBOH F	respiratory burst oxidase protein F	A0A5N5G4Q8	Respiratory burst oxidase-like protein A	-	NA	NA	GO:0000160,GO:0001101,GO:0002679,GO:0003674,GO:0003824,GO:0005575,GO:0005886,GO:0006950,GO:0006952,GO:0006970,GO:0007154,GO:0007165,GO:0007231,GO:0008150,GO:0008152,GO:0009058,GO:0009628,GO:0009723,GO:0009725,GO:0009737,GO:0009738,GO:0009755,GO:0009873,GO:0010119,GO:0016020,GO:0016174,GO:0016491,GO:0016651,GO:0023052,GO:0033500,GO:0035556,GO:0042221,GO:0043067,GO:0043069,GO:0045730,GO:0050664,GO:0050665,GO:0051179,GO:0052542,GO:0052545,GO:0071215,GO:0071369,GO:0071470,GO:0071944,GO:0072593,GO:0097305,GO:1903409	biological regulation,catalytic activity,cellular anatomical structure,cellular process,homeostatic process,immune system process,localization,response to stimulus	ko04016,ko04626
GWHGBAOS012716	GWHBAOS00000424	Chr14	11660989	11664985	-	Pixy_TajimaD	common	Sand_CN-SW,White	-	NB-ARC,TIR,TIR_2	-	AT4G23440.1	-	Disease resistance protein (TIR-NBS class)	A0A5N5HXV0	TIR domain-containing protein	-	NA	NA	NA	NA	NA
GWHGBAOS012721	GWHBAOS00000424	Chr14	11732904	11735508	+	Pixy_TajimaD	common	Sand_CN,Sand_CN-SW,White,betu	CYP86A2	p450	Cytochrome p450	AT4G00360.1	CYP86A2	cytochrome P450, family 86, subfamily A, polypeptide 2	A0A5N5GD64	Cytochrome P450 86A8-like	-	NA	NA	GO:0003674,GO:0003824,GO:0004497,GO:0006629,GO:0006631,GO:0008150,GO:0008152,GO:0016491,GO:0016705,GO:0018685,GO:0019752,GO:0044238	catalytic activity,cellular process	ko00073,ko01100
GWHGBAOS012722	GWHBAOS00000424	Chr14	11737502	11739387	+	Pixy_TajimaD	common	Sand_CN-SW,White	MAPKKK20	Pkinase	Mitogen-activated protein kinase kinase kinase	AT3G50310.1	MAPKKK20	mitogen-activated protein kinase kinase kinase 20	A0A5N5HLR9	Mitogen-activated protein kinase kinase kinase 3-like	-	NA	NA	GO:0000226,GO:0001932,GO:0003674,GO:0003824,GO:0004672,GO:0004674,GO:0005575,GO:0005576,GO:0005622,GO:0005737,GO:0005938,GO:0006468,GO:0006793,GO:0006796,GO:0006950,GO:0006996,GO:0007010,GO:0007017,GO:0007154,GO:0007165,GO:0007346,GO:0008150,GO:0008152,GO:0009653,GO:0016043,GO:0016301,GO:0016310,GO:0016740,GO:0016773,GO:0019222,GO:0023052,GO:0030865,GO:0031122,GO:0032502,GO:0035556,GO:0036211,GO:0042325,GO:0043085,GO:0043622,GO:0044238,GO:0045859,GO:0046777,GO:0048046,GO:0051174,GO:0051246,GO:0051247,GO:0051726,GO:0071944,GO:0080090	biological regulation,catalytic activity,cellular anatomical structure,cellular process,developmental process,response to stimulus	NA
GWHGBAOS012723	GWHBAOS00000424	Chr14	11760868	11762566	-	Pixy_TajimaD	specific	Sand_CN-SW	-	B3	B3 domain-containing protein	AT2G33720.1	-	AP2/B3-like transcriptional factor family protein	A0A5N5FZS6	B3 domain-containing protein	-	NA	NA	GO:0003674,GO:0003700,GO:0006355,GO:0008150,GO:0009889,GO:0010468,GO:0019222,GO:0051252,GO:0080090,GO:0140110,GO:2001141	biological regulation,transcription regulator activity	NA
GWHGBAOS012725	GWHBAOS00000424	Chr14	11796205	11798958	-	Pixy_TajimaD	specific	Sand_CN-SW	-	adh_short	Belongs to the short-chain dehydrogenases reductases (SDR) family	AT4G11410.1	-	NAD(P)-binding Rossmann-fold superfamily protein	A0A5N5G0J3	Short-chain dehydrogenase TIC 32	-	NA	NA	NA	NA	ko01100
