## Supplementary Table for "Contrasting genomic routes to domestication in Occidental and Oriental pears" (part 3 of 3)

### Sheet: Table S9 (continued)
Supplementary Table 9 | List of candidate genes under positive selection identified in Oriental pear populations.
GWHGBAOS012726	GWHBAOS00000424	Chr14	11822555	11826016	-	Pixy_TajimaD	specific	pyri_JP	PIP1	MIP	Belongs to the MIP aquaporin (TC 1.A.8) family	AT4G00430.1	PIP1	plasma membrane intrinsic protein 1;4	A0A5N5FZQ5	Aquaporin PIP1-3	-	NA	NA	GO:0001101,GO:0003674,GO:0005215,GO:0005372,GO:0005575,GO:0005622,GO:0005737,GO:0005739,GO:0005773,GO:0005886,GO:0006810,GO:0006811,GO:0006833,GO:0006950,GO:0008150,GO:0009414,GO:0009415,GO:0009506,GO:0009507,GO:0009526,GO:0009536,GO:0009628,GO:0009941,GO:0015250,GO:0015267,GO:0016020,GO:0022857,GO:0030054,GO:0034220,GO:0042221,GO:0043227,GO:0043229,GO:0043231,GO:0051179,GO:0055044,GO:0055085,GO:0071944	cellular anatomical structure,cellular process,localization,response to stimulus,transporter activity	NA
GWHGBAOS012728	GWHBAOS00000424	Chr14	11886951	11891408	+	Pixy_TajimaD	common	Sand_CN-SW,White	TRM15	DUF3741,DUF4378	Protein of unknown function (DUF3741)	AT4G00440.2	TRM15	Protein of unknown function (DUF3741)	A0A5N5G4F4	DUF4378 domain-containing protein	-	NA	NA	NA	NA	NA
GWHGBAOS012731	GWHBAOS00000424	Chr14	11965399	11968998	-	Pixy_TajimaD	specific	White	EGL3	HLH,bHLH-MYC_N	transcription factor	AT1G63650.1	EGL3	basic helix-loop-helix (bHLH) DNA-binding superfamily protein	A0A5N5FZP5	Transcription factor EGL1-like	-	NA	bHLH	GO:0000902,GO:0001101,GO:0001708,GO:0003674,GO:0003700,GO:0005575,GO:0005622,GO:0005634,GO:0006355,GO:0007154,GO:0007165,GO:0008150,GO:0009653,GO:0009725,GO:0009753,GO:0009755,GO:0009867,GO:0009888,GO:0009889,GO:0009962,GO:0009963,GO:0010026,GO:0010090,GO:0010091,GO:0010468,GO:0016043,GO:0019222,GO:0023052,GO:0030154,GO:0031537,GO:0031539,GO:0031540,GO:0031542,GO:0032502,GO:0042221,GO:0043227,GO:0043229,GO:0043231,GO:0045165,GO:0051252,GO:0071395,GO:0080090,GO:0090558,GO:0090626,GO:0140110,GO:2001141	biological regulation,cellular anatomical structure,cellular process,developmental process,response to stimulus,transcription regulator activity	NA
GWHGBAOS012733	GWHBAOS00000424	Chr14	12008153	12017888	+	Pixy_TajimaD	common	Sand_CN-SW,White	-	CH,Kinesin,Microtub_bd	Belongs to the TRAFAC class myosin-kinesin ATPase superfamily. Kinesin family	AT1G63640.1	-	P-loop nucleoside triphosphate hydrolases superfamily protein with CH (Calponin Homology) domain	A0A5N5FZP4	Kinesin-4-like	-	NA	NA	GO:0003674,GO:0003774,GO:0003777,GO:0003824,GO:0005575,GO:0005622,GO:0005856,GO:0005871,GO:0005875,GO:0005886,GO:0007017,GO:0007018,GO:0008150,GO:0015630,GO:0016020,GO:0016462,GO:0016787,GO:0016818,GO:0016887,GO:0017111,GO:0032991,GO:0043228,GO:0043229,GO:0071944	ATP-dependent activity,catalytic activity,cellular anatomical structure,cellular process,cytoskeletal motor activity,protein-containing complex	NA
GWHGBAOS012740	GWHBAOS00000424	Chr14	12076631	12083648	+	OmegaPlus	specific	White	GSH1	GCS2	Glutamate-cysteine ligase	AT4G23100.1	GSH1	glutamate-cysteine ligase	A0A5N5G4H2	Glutamate--cysteine ligase, chloroplastic	Positive	NA	NA	GO:0000302,GO:0001101,GO:0002213,GO:0003006,GO:0003674,GO:0003824,GO:0004357,GO:0005575,GO:0005622,GO:0005737,GO:0006518,GO:0006749,GO:0006750,GO:0006790,GO:0006950,GO:0006952,GO:0006955,GO:0006979,GO:0007275,GO:0008150,GO:0008152,GO:0009058,GO:0009266,GO:0009408,GO:0009507,GO:0009532,GO:0009536,GO:0009570,GO:0009617,GO:0009620,GO:0009628,GO:0009700,GO:0009725,GO:0009753,GO:0009791,GO:0009908,GO:0010038,GO:0010193,GO:0016043,GO:0016879,GO:0016881,GO:0019748,GO:0019760,GO:0019761,GO:0022414,GO:0032502,GO:0042221,GO:0042430,GO:0042545,GO:0042742,GO:0043043,GO:0043207,GO:0043227,GO:0043229,GO:0043231,GO:0045087,GO:0046686,GO:0048367,GO:0048608,GO:0048731,GO:0050832,GO:0051179,GO:0051641,GO:0051707,GO:0052386,GO:0052482,GO:0052542,GO:0052543,GO:0052544,GO:0052545,GO:0061458,GO:0071555,GO:0090567,GO:0098542,GO:1901135	biological process involved in interspecies interaction between organisms,catalytic activity,cellular anatomical structure,cellular process,developmental process,immune system process,localization,multicellular organismal process,reproductive process,response to stimulus	ko00270,ko00480,ko01100
GWHGBAOS012744	GWHBAOS00000424	Chr14	12132424	12139243	+	OmegaPlus	specific	pyri_JP	GSH1	GCS2	Glutamate-cysteine ligase	AT4G23100.1	GSH1	glutamate-cysteine ligase	A0A5N5G4H2	Glutamate--cysteine ligase, chloroplastic	Positive	NA	NA	GO:0000302,GO:0001101,GO:0002213,GO:0003006,GO:0003674,GO:0003824,GO:0004357,GO:0005575,GO:0005622,GO:0005737,GO:0006518,GO:0006749,GO:0006750,GO:0006790,GO:0006950,GO:0006952,GO:0006955,GO:0006979,GO:0007275,GO:0008150,GO:0008152,GO:0009058,GO:0009266,GO:0009408,GO:0009507,GO:0009532,GO:0009536,GO:0009570,GO:0009617,GO:0009620,GO:0009628,GO:0009700,GO:0009725,GO:0009753,GO:0009791,GO:0009908,GO:0010038,GO:0010193,GO:0016043,GO:0016879,GO:0016881,GO:0019748,GO:0019760,GO:0019761,GO:0022414,GO:0032502,GO:0042221,GO:0042430,GO:0042545,GO:0042742,GO:0043043,GO:0043207,GO:0043227,GO:0043229,GO:0043231,GO:0045087,GO:0046686,GO:0048367,GO:0048608,GO:0048731,GO:0050832,GO:0051179,GO:0051641,GO:0051707,GO:0052386,GO:0052482,GO:0052542,GO:0052543,GO:0052544,GO:0052545,GO:0061458,GO:0071555,GO:0090567,GO:0098542,GO:1901135	biological process involved in interspecies interaction between organisms,catalytic activity,cellular anatomical structure,cellular process,developmental process,immune system process,localization,multicellular organismal process,reproductive process,response to stimulus	ko00270,ko00480,ko01100
GWHGBAOS012774	GWHBAOS00000424	Chr14	12823493	12825582	-	OmegaPlus	specific	betu	-	DUF659,Dimer_Tnp_hAT	-	AT5G33406.1	-	hAT dimerisation domain-containing protein / transposase-related	A0A5N5F4P5	BED-type domain-containing protein	-	NA	NA	NA	NA	NA
GWHGBAOS012782	GWHBAOS00000424	Chr14	12999690	13004775	+	Pixy_TajimaD	specific	betu	PAB7	PABP,RRM_1	polyadenylate-binding protein	AT2G36660.1	PAB7	poly(A) binding protein 7	A0A5N5GCY8	Polyadenylate-binding protein	-	NA	NA	NA	NA	ko03013,ko03015,ko03018
GWHGBAOS012881	GWHBAOS00000424	Chr14	17544500	17554151	+	Pixy_TajimaD	common	pash,pyri_JP	-	Cnd1,Cnd1_N,Cohesin_HEAT	Regulatory subunit of the condensin complex, a complex required for conversion of interphase chromatin into mitotic-like condense chromosomes. The condensin complex probably introduces positive supercoils into relaxed DNA in the presence of type I topoisomerases and converts nicked DNA into positive knotted forms in the presence of type II topoisomerases	AT3G57060.2	-	binding	A0A5N5GCH1	Condensin-1 complex subunit CAP-D2	-	NA	NA	GO:0005575,GO:0005622,GO:0005737,GO:0005829	cellular anatomical structure	NA
GWHGBAOS012989	GWHBAOS00000424	Chr14	19355181	19361520	-	Pixy_TajimaD	specific	Sand_CN	ABCG15	ABC2_membrane,ABC_tran	ABC transporter G family member	AT3G21090.1	ABCG15	ABC-2 type transporter family protein	A0A5N5HWN5	ABC transporter G family member 15-like	-	NA	NA	NA	NA	NA
GWHGBAOS013021	GWHBAOS00000424	Chr14	19945824	19950072	+	Pixy_TajimaD	specific	pyri_JP	AGK2	Guanylate_kin	Guanylate kinase	AT3G57550.2	AGK2	guanylate kinase	A0A5N5FYK6	guanylate kinase	-	NA	NA	GO:0003674,GO:0003824,GO:0004385,GO:0005575,GO:0005622,GO:0005737,GO:0005829,GO:0006139,GO:0006164,GO:0006753,GO:0006793,GO:0006796,GO:0006810,GO:0007275,GO:0008104,GO:0008150,GO:0008152,GO:0009058,GO:0009116,GO:0009117,GO:0009150,GO:0009152,GO:0009165,GO:0009225,GO:0009259,GO:0009260,GO:0009263,GO:0015031,GO:0015833,GO:0016301,GO:0016310,GO:0016740,GO:0016776,GO:0019673,GO:0019693,GO:0032502,GO:0040008,GO:0044238,GO:0045184,GO:0046034,GO:0048229,GO:0048638,GO:0050793,GO:0051179,GO:0071705,GO:1901135	biological regulation,catalytic activity,cellular anatomical structure,cellular process,developmental process,localization,multicellular organismal process	ko00230,ko01100
GWHGBAOS013022	GWHBAOS00000424	Chr14	19964565	19968060	+	OmegaPlus	specific	Sand_CN-SE	-	LRR_8,NB-ARC	Belongs to the disease resistance NB-LRR family	AT3G14470.1	-	NB-ARC domain-containing disease resistance protein	A0A5N5FYM9	Disease resistance protein RGA2-like	-	NA	NA	NA	NA	NA
GWHGBAOS013027	GWHBAOS00000424	Chr14	20082915	20088053	+	Pixy_TajimaD	specific	Sand_CN	-	Myb_DNA-bind_6,Myb_DNA-binding	PHD zinc finger	AT1G68030.1	-	RING/FYVE/PHD zinc finger superfamily protein	A0A5N5FYL8	Myb-like domain-containing protein	-	NA	NA	NA	NA	NA
GWHGBAOS013030	GWHBAOS00000424	Chr14	20106546	20112417	-	Pixy_TajimaD	specific	Sand_CN-SW	-	EGF_2,Exostosin	Exostosin family	AT3G57630.1	-	exostosin family protein	A0A5N5G3C8	EGF-like domain-containing protein	-	NA	NA	GO:0005575,GO:0005622,GO:0005737,GO:0005794,GO:0012505,GO:0043227,GO:0043229,GO:0043231	cellular anatomical structure	ko00230,ko00250,ko01100
GWHGBAOS013060	GWHBAOS00000424	Chr14	20545944	20551027	+	OmegaPlus	specific	betu	-	gag_pre-integrs	GAG-pre-integrase domain	ATMG00820.1	-	Reverse transcriptase (RNA-dependent DNA polymerase)	A0A5N5HW96	CCHC-type domain-containing protein	-	NA	NA	NA	NA	NA
GWHGBAOS013070	GWHBAOS00000424	Chr14	20635609	20639381	+	Pixy_TajimaD	specific	Sand_CN-SW	-	DUF2048	protein C4orf29 homolog	AT3G12150.1	-	unknown protein; CONTAINS InterPro DOMAIN/s: Protein of unknown function DUF2048 (InterPro:IPR019149); Has 421 Blast hits to 334 proteins in 155 species: Archae - 2; Bacteria - 147; Metazoa - 215; Fungi - 0; Plants - 43; Viruses - 0; Other Eukaryotes - 14 (source: NCBI BLink).	A0A5N5FZ55	Protein ABHD18	-	NA	NA	NA	NA	NA
GWHGBAOS013095	GWHBAOS00000424	Chr14	21004766	21006422	+	Pixy_TajimaD	specific	Sand_CN-SW	-	DUF761	Cotton fibre expressed protein	AT5G06790.1	-	unknown protein; FUNCTIONS IN: molecular_function unknown; INVOLVED IN: biological_process unknown; LOCATED IN: chloroplast; EXPRESSED IN: 9 plant structures; EXPRESSED DURING: LP.04 four leaves visible, LP.02 two leaves visible, petal differentiation and expansion stage, D bilateral stage; BEST Arabidopsis thaliana protein match is: unknown protein (TAIR:AT3G57950.1); Has 1807 Blast hits to 1807 proteins in 277 species: Archae - 0; Bacteria - 0; Metazoa - 736; Fungi - 347; Plants - 385; Viruses - 0; Other Eukaryotes - 339 (source: NCBI BLink).	A0A5N5G341	Cotton fiber protein	-	NA	NA	NA	NA	NA
GWHGBAOS013157	GWHBAOS00000424	Chr14	21857232	21860942	-	Pixy_TajimaD	specific	ussu	MED6	Med6	mediator of RNA polymerase II transcription subunit	AT3G21350.2	MED6	RNA polymerase transcriptional regulation mediator-related	A0A5N5G3M5	Mediator of RNA polymerase II transcription subunit 6-like	-	NA	NA	GO:0003674,GO:0003712,GO:0003713,GO:0005575,GO:0005622,GO:0005634,GO:0005654,GO:0005667,GO:0006139,GO:0006351,GO:0006352,GO:0006355,GO:0006357,GO:0006366,GO:0006367,GO:0008150,GO:0008152,GO:0009058,GO:0009889,GO:0010467,GO:0010468,GO:0016043,GO:0016070,GO:0016592,GO:0019222,GO:0030880,GO:0031981,GO:0032991,GO:0043227,GO:0043229,GO:0043231,GO:0044238,GO:0051123,GO:0051252,GO:0065003,GO:0070013,GO:0070847,GO:0070897,GO:0080090,GO:0090575,GO:0140110,GO:2001141	biological regulation,cellular anatomical structure,cellular process,molecular adaptor activity,protein-containing complex,transcription regulator activity	NA
GWHGBAOS013191	GWHBAOS00000424	Chr14	22159331	22165934	+	Pixy_TajimaD,OmegaPlus	common	pash,ussu	NBS-LRR	LRR_8,NB-ARC,TIR	ADP binding	AT5G36930.2	-	Disease resistance protein (TIR-NBS-LRR class) family	A0A5N5EWH4	Protein suppressor of npr1-1	-	NBS-LRR(TNL)	NA	NA	NA	ko04016,ko04075
GWHGBAOS013192	GWHBAOS00000424	Chr14	22181054	22184882	+	Pixy_TajimaD,OmegaPlus	common	pash,ussu	NBS-LRR	LRR_8,NB-ARC	disease resistance	AT3G14470.1	-	NB-ARC domain-containing disease resistance protein	A0A5N5HHT7	Disease resistance protein	-	NBS-LRR(NL)	NA	NA	NA	NA
GWHGBAOS013193	GWHBAOS00000424	Chr14	22187637	22190789	+	OmegaPlus	specific	ussu	RUB1	ubiquitin	Ubiquitin homologues	AT1G31340.1	RUB1	related to ubiquitin 1	A0A5N5FY18	Polyubiquitin	-	NA	NA	NA	NA	NA
GWHGBAOS013220	GWHBAOS00000424	Chr14	22468490	22469897	-	Pixy_TajimaD	specific	Sand_CN-SE	MKS1	VQ	VQ motif	AT3G18690.1	MKS1	MAP kinase substrate 1	A0A5N5GBC2	Protein MKS1-like	-	NA	NA	NA	NA	ko04016
GWHGBAOS013240	GWHBAOS00000424	Chr14	22705445	22707284	-	Pixy_TajimaD	specific	pyri_JP	-	Glutaredoxin	Glutaredoxin	AT5G06470.1	-	Glutaredoxin family protein	A0A5N5FXV7	Glutaredoxin domain-containing protein	-	NA	NA	GO:0005575,GO:0005886,GO:0016020,GO:0071944	cellular anatomical structure	NA
GWHGBAOS013289	GWHBAOS00000424	Chr14	23239062	23244132	+	Pixy_TajimaD	specific	Sand_CN	-	E2F_CC-MB,E2F_TDP	Transcription factor	AT5G22220.2	E2F1	E2F transcription factor 1	A0A5N5FXP9	Transcription factor E2FA-like	-	NA	E2F/DP	GO:0003674,GO:0003676,GO:0003677,GO:0006355,GO:0008150,GO:0009889,GO:0010468,GO:0010628,GO:0019222,GO:0045787,GO:0045893,GO:0051252,GO:0051445,GO:0051446,GO:0051726,GO:0080090,GO:2001141	binding,biological regulation	ko03018
GWHGBAOS013403	GWHBAOS00000424	Chr14	24201388	24202957	-	Pixy_TajimaD	specific	pyri_JP	-	zf-A20,zf-AN1	Zinc finger A20 and AN1 domain-containing stress-associated protein	AT2G36320.1	-	A20/AN1-like zinc finger family protein	A0A5N5FXZ9	Zinc finger A20 and AN1 domain-containing stress-associated protein 4	-	NA	NA	NA	NA	NA
GWHGBAOS013411	GWHBAOS00000424	Chr14	24292511	24298750	+	Pixy_TajimaD	specific	pyri_JP	-	Inhibitor_I9,Peptidase_S8	Xylem serine proteinase	AT5G03620.1	-	Subtilisin-like serine endopeptidase family protein	A0A5N5FX96	Xylem serine proteinase 1-like	-	NA	NA	GO:0003674,GO:0003824,GO:0004175,GO:0004252,GO:0006508,GO:0008150,GO:0008152,GO:0008233,GO:0008236,GO:0016787,GO:0044238	catalytic activity,cellular process	NA
GWHGBAOS013425	GWHBAOS00000424	Chr14	24438374	24446061	+	OmegaPlus	specific	Sand_CN	ABCG34	ABC2_membrane,ABC_tran,ABC_trans_N,PDR_assoc	Belongs to the ABC transporter superfamily. ABCG family. PDR (TC 3.A.1.205) subfamily	AT2G36380.1	ABCG34	pleiotropic drug resistance 6	A0A5N5FX86	ABC transporter G family member 34-like	-	NA	NA	NA	NA	NA
GWHGBAOS013426	GWHBAOS00000424	Chr14	24457635	24469582	+	OmegaPlus	specific	Sand_CN	RD22	BURP	BURP domain-containing protein	AT5G25610.1	RD22	BURP domain-containing protein	A0A5N5H8T5	Dehydration-responsive protein RD22-like	-	NA	NA	GO:0005575,GO:0005622,GO:0005737,GO:0005768,GO:0005794,GO:0005802,GO:0006950,GO:0006970,GO:0008150,GO:0009628,GO:0009651,GO:0012505,GO:0031410,GO:0031982,GO:0043227,GO:0043229,GO:0043231,GO:0097708	cellular anatomical structure,response to stimulus	NA
GWHGBAOS013427	GWHBAOS00000424	Chr14	24471908	24475427	+	OmegaPlus	specific	Sand_CN	RD22	BURP	BURP domain-containing protein	AT5G25610.1	RD22	BURP domain-containing protein	A0A5N5G230	Dehydration-responsive protein RD22-like	-	NA	NA	GO:0005575,GO:0005622,GO:0005737,GO:0005768,GO:0005794,GO:0005802,GO:0006950,GO:0006970,GO:0008150,GO:0009628,GO:0009651,GO:0012505,GO:0031410,GO:0031982,GO:0043227,GO:0043229,GO:0043231,GO:0097708	cellular anatomical structure,response to stimulus	NA
GWHGBAOS013470	GWHBAOS00000424	Chr14	24903238	24914603	+	Pixy_TajimaD	specific	Sand_CN-SW	-	CTD_bind	Regulation of nuclear pre-mRNA domain-containing protein	AT3G26990.1	-	ENTH/VHS family protein	A0A5N5HUR6	Actin cytoskeleton-regulatory complex protein pan-1-like	-	NA	NA	NA	NA	NA
GWHGBAOS013471	GWHBAOS00000424	Chr14	24916624	24921639	+	Pixy_TajimaD	specific	Sand_CN-SW	-	ELMO_CED12	ELMO domain-containing protein	AT3G03610.1	-	ELMO/CED-12 family protein	A0A5N5HUR6	Actin cytoskeleton-regulatory complex protein pan-1-like	-	NA	NA	GO:0003674,GO:0005515,GO:0005575,GO:0005622,GO:0005737,GO:0008064,GO:0008092,GO:0008150,GO:0016043,GO:0017022,GO:0030100,GO:0030833,GO:0032502,GO:0032956,GO:0032970,GO:0043254,GO:0045159,GO:0048870,GO:0051179,GO:0051493,GO:0060627	binding,biological regulation,cellular anatomical structure,cellular process	NA
GWHGBAOS013475	GWHBAOS00000424	Chr14	24951164	24960189	+	Pixy_TajimaD	specific	ussu	ZIGA4	ArfGap	ADP-ribosylation factor GTPase-activating protein	AT1G08680.4	ZIGA4	ARF GAP-like zinc finger-containing protein ZIGA4	A0A5N5HVG0	ADP-ribosylation factor GTPase-activating protein AGD14	-	NA	NA	NA	NA	NA
GWHGBAOS013517	GWHBAOS00000424	Chr14	25332695	25335320	+	Pixy_TajimaD	specific	Sand_CN-SW	KEG	Ank,Ank_2,Ank_3,Ank_4,Ank_5,Motile_Sperm	Ankyrin repeat and protein kinase domain-containing protein 1-like	AT5G13530.1	KEG	protein kinases;ubiquitin-protein ligases	A0A5N5FX59	Ankyrin repeat and protein kinase domain-containing protein 1-like	-	NA	NA	GO:0003674,GO:0005198,GO:0005200,GO:0005515,GO:0005575,GO:0005622,GO:0005634,GO:0005737,GO:0005783,GO:0005829,GO:0005856,GO:0005886,GO:0005938,GO:0006778,GO:0006779,GO:0006810,GO:0006811,GO:0006812,GO:0006887,GO:0006888,GO:0006996,GO:0007010,GO:0007163,GO:0007275,GO:0008092,GO:0008104,GO:0008150,GO:0008152,GO:0009058,GO:0012505,GO:0016020,GO:0016043,GO:0016192,GO:0019899,GO:0030154,GO:0030674,GO:0030863,GO:0031252,GO:0032502,GO:0032940,GO:0033014,GO:0042995,GO:0043227,GO:0043228,GO:0043229,GO:0043231,GO:0046907,GO:0048193,GO:0048731,GO:0050801,GO:0051117,GO:0051179,GO:0051641,GO:0055080,GO:0060090,GO:0071944,GO:0072657,GO:0072659,GO:0098590	binding,cellular anatomical structure,cellular process,developmental process,homeostatic process,localization,molecular adaptor activity,multicellular organismal process,structural molecule activity	NA
GWHGBAOS013781	GWHBAOS00000076	Chr15	586364	594808	-	Pixy_TajimaD	specific	pyri_JP	-	DEAD,Helicase_C	Belongs to the DEAD box helicase family	AT4G16630.1	-	DEA(D/H)-box RNA helicase family protein	A0A5N5HI20	DEAD-box ATP-dependent RNA helicase 28-like	-	NA	NA	GO:0003674,GO:0003724,GO:0003824,GO:0004386,GO:0005575,GO:0005622,GO:0005634,GO:0005730,GO:0005737,GO:0006139,GO:0008150,GO:0008152,GO:0008186,GO:0010501,GO:0016070,GO:0016462,GO:0016787,GO:0016818,GO:0016887,GO:0017111,GO:0031981,GO:0043227,GO:0043228,GO:0043229,GO:0043231,GO:0044238,GO:0070013	ATP-dependent activity,catalytic activity,cellular anatomical structure,cellular process	NA
GWHGBAOS013790	GWHBAOS00000076	Chr15	622758	630768	-	Pixy_TajimaD	specific	pyri_JP	-	RRM_1,zf-CCCH	zinc finger CCCH domain-containing protein	AT1G10320.1	-	Zinc finger C-x8-C-x5-C-x3-H type family protein	A0A5N5FBR2	Zinc finger CCCH domain-containing protein 5-like	-	NA	NA	GO:0000398,GO:0003674,GO:0003676,GO:0003723,GO:0005575,GO:0005622,GO:0005634,GO:0005681,GO:0006139,GO:0006396,GO:0006397,GO:0008150,GO:0008152,GO:0008380,GO:0010467,GO:0016070,GO:0016071,GO:0030628,GO:0032991,GO:0036002,GO:0043227,GO:0043229,GO:0043231,GO:0044238,GO:0089701,GO:1990904	binding,cellular anatomical structure,cellular process,protein-containing complex	NA
GWHGBAOS013827	GWHBAOS00000076	Chr15	992451	1008313	+	Pixy_TajimaD	specific	Sand_CN	-	LRRNT_2,LRR_1,LRR_8,Pkinase,Pkinase_Tyr	LRR receptor-like serine threonine-protein kinase	AT1G35710.1	-	Protein kinase family protein with leucine-rich repeat domain	A0A5N5GT89	Leucine-rich repeat receptor-like protein kinase	-	NA	NA	NA	NA	NA
GWHGBAOS013836	GWHBAOS00000076	Chr15	1061207	1063375	-	Pixy_TajimaD	specific	pyri_JP	-	PB1	PB1 domain	AT5G49920.1	-	Octicosapeptide/Phox/Bem1p family protein	A0A5N5GZW6	Ankyrin-2-like	-	NA	NA	NA	NA	NA
GWHGBAOS013837	GWHBAOS00000076	Chr15	1063057	1070055	+	Pixy_TajimaD	specific	pyri_JP	-	APG5	autophagy protein	AT5G17290.1	APG5	autophagy protein Apg5 family	A0A5N5H1K5	Autophagy protein 5	-	NA	NA	GO:0000045,GO:0000407,GO:0000422,GO:0005575,GO:0005622,GO:0005737,GO:0006497,GO:0006914,GO:0006950,GO:0006952,GO:0006995,GO:0006996,GO:0007005,GO:0007033,GO:0007154,GO:0007275,GO:0008150,GO:0008152,GO:0009058,GO:0009267,GO:0009620,GO:0010150,GO:0016020,GO:0016043,GO:0016236,GO:0031667,GO:0031669,GO:0032502,GO:0032991,GO:0034045,GO:0034274,GO:0036211,GO:0042594,GO:0043207,GO:0043562,GO:0043687,GO:0044238,GO:0044804,GO:0048366,GO:0048367,GO:0048731,GO:0048827,GO:0050832,GO:0051707,GO:0090693,GO:0098542,GO:0099402,GO:1905037	biological process involved in interspecies interaction between organisms,cellular anatomical structure,cellular process,developmental process,multicellular organismal process,protein-containing complex,response to stimulus	ko04136
GWHGBAOS013878	GWHBAOS00000076	Chr15	1415695	1420098	-	Pixy_TajimaD	specific	White	MGT6	CorA	magnesium transporter	AT3G58970.1	MGT6	magnesium transporter 6	A0A5N5H009	Magnesium transporter	-	NA	NA	GO:0003674,GO:0005215,GO:0005575,GO:0005622,GO:0005737,GO:0005739,GO:0005886,GO:0006810,GO:0006811,GO:0006812,GO:0007275,GO:0008150,GO:0008324,GO:0009555,GO:0015075,GO:0015095,GO:0015693,GO:0016020,GO:0022857,GO:0022890,GO:0030001,GO:0032502,GO:0034220,GO:0043227,GO:0043229,GO:0043231,GO:0046873,GO:0048229,GO:0051179,GO:0055085,GO:0071944,GO:0098655,GO:0098662,GO:1903830	cellular anatomical structure,cellular process,developmental process,localization,multicellular organismal process,transporter activity	NA
GWHGBAOS013901	GWHBAOS00000076	Chr15	1646186	1683829	+	OmegaPlus	specific	Sand_CN-SW	-	NA	NA	AT3G03570.1	-	Protein of unknown function (DUF3550/UPF0682)	A0A5N5FKS7	Uncharacterized protein	-	NA	NA	NA	NA	NA
GWHGBAOS013920	GWHBAOS00000076	Chr15	1853163	1861656	+	Pixy_TajimaD	specific	pyri_JP	-	MORN,PIP5K	phosphatidylinositol 4-phosphate 5-kinase	AT1G60890.2	-	Phosphatidylinositol-4-phosphate 5-kinase family protein	A0A5N5GXR8	Phosphatidylinositol 4-phosphate 5-kinase	-	NA	NA	GO:0005575,GO:0005886,GO:0016020,GO:0071944	cellular anatomical structure	ko00562,ko01100,ko04070,ko04144
GWHGBAOS013977	GWHBAOS00000076	Chr15	2398075	2415973	-	Pixy_TajimaD	specific	pyri_JP	ESP	Peptidase_C50	separase	AT4G22970.1	ESP	homolog of separase	A0A5N5HYN2	Separase-like	-	NA	NA	GO:0000278,GO:0000280,GO:0000281,GO:0000902,GO:0000910,GO:0000911,GO:0003006,GO:0003674,GO:0003824,GO:0004175,GO:0004197,GO:0005575,GO:0005622,GO:0005634,GO:0005737,GO:0005819,GO:0005856,GO:0005874,GO:0006508,GO:0006810,GO:0006887,GO:0006996,GO:0007049,GO:0007059,GO:0007275,GO:0008150,GO:0008152,GO:0008233,GO:0008234,GO:0009653,GO:0009790,GO:0009791,GO:0009793,GO:0009826,GO:0009888,GO:0009960,GO:0010154,GO:0015630,GO:0016043,GO:0016049,GO:0016192,GO:0016787,GO:0022414,GO:0032502,GO:0032940,GO:0033044,GO:0033045,GO:0040007,GO:0043227,GO:0043228,GO:0043229,GO:0043231,GO:0044238,GO:0045132,GO:0045787,GO:0045876,GO:0048316,GO:0048589,GO:0048608,GO:0048731,GO:0051179,GO:0051301,GO:0051304,GO:0051307,GO:0051321,GO:0051726,GO:0051983,GO:0060560,GO:0061458,GO:0072686,GO:2000114	biological regulation,catalytic activity,cellular anatomical structure,cellular process,developmental process,growth,localization,multicellular organismal process,reproductive process	NA
GWHGBAOS013981	GWHBAOS00000076	Chr15	2433616	2438627	-	Pixy_TajimaD	specific	pyri_JP	-	Lung_7-TM_R	Transmembrane protein 87B	AT2G01070.1	-	Lung seven transmembrane receptor family protein	A0A5N5HKM5	Transmembrane protein 87B-like	-	NA	NA	GO:0000139,GO:0005575,GO:0005622,GO:0005737,GO:0005794,GO:0005795,GO:0012505,GO:0016020,GO:0031090,GO:0031985,GO:0043227,GO:0043229,GO:0043231	cellular anatomical structure	NA
GWHGBAOS013984	GWHBAOS00000076	Chr15	2462128	2465091	+	OmegaPlus	specific	Sand_CN-SW	-	bZIP_1	G-box-binding factor 4-like	AT5G44080.1	-	Basic-leucine zipper (bZIP) transcription factor family protein	A0A5N5HQS7	G-box-binding factor 4-like	-	NA	bZIP	NA	NA	ko04075
GWHGBAOS013985	GWHBAOS00000076	Chr15	2465875	2468071	-	OmegaPlus	specific	Sand_CN-SW	-	BPS1	Protein BYPASS1-related	AT1G74450.1	-	Protein of unknown function (DUF793)	A0A5N5HKY8	Uncharacterized protein	-	NA	NA	NA	NA	NA
GWHGBAOS013986	GWHBAOS00000076	Chr15	2471190	2476029	-	OmegaPlus	specific	Sand_CN-SW	TLP10	F-box,Tub	Tubby-like F-box protein	AT1G25280.1	TLP10	tubby like protein 10	A0A5N5HYQ0	Tubby-like F-box protein	-	NA	NA	GO:0003674,GO:0003700,GO:0005543,GO:0005575,GO:0005622,GO:0005634,GO:0005737,GO:0005829,GO:0005886,GO:0006355,GO:0008150,GO:0008289,GO:0009536,GO:0009620,GO:0009889,GO:0010468,GO:0016020,GO:0019222,GO:0035091,GO:0043207,GO:0043227,GO:0043229,GO:0043231,GO:0051252,GO:0051707,GO:0071944,GO:0080090,GO:0140110,GO:2001141	binding,biological process involved in interspecies interaction between organisms,biological regulation,cellular anatomical structure,response to stimulus,transcription regulator activity	NA
GWHGBAOS013987	GWHBAOS00000076	Chr15	2478788	2481133	-	OmegaPlus	specific	Sand_CN-SW	-	-	-	AT1G25275.3	-	unknown protein; FUNCTIONS IN: molecular_function unknown; INVOLVED IN: response to karrikin; LOCATED IN: endomembrane system; EXPRESSED IN: 23 plant structures; EXPRESSED DURING: 13 growth stages; Has 35333 Blast hits to 34131 proteins in 2444 species: Archae - 798; Bacteria - 22429; Metazoa - 974; Fungi - 991; Plants - 531; Viruses - 0; Other Eukaryotes - 9610 (source: NCBI BLink).	A0A5N5HKX5	Uncharacterized protein	-	NA	NA	NA	NA	NA
GWHGBAOS013988	GWHBAOS00000076	Chr15	2489852	2492262	+	OmegaPlus	specific	Sand_CN-SW	ARPN	Cu_bind_like	Basic blue protein-like	AT2G02850.1	ARPN	plantacyanin	A0A5N5IBK2	Basic blue protein	-	NA	NA	GO:0003006,GO:0005575,GO:0005576,GO:0005886,GO:0007275,GO:0008150,GO:0009791,GO:0009856,GO:0009908,GO:0016020,GO:0022414,GO:0031012,GO:0032502,GO:0048046,GO:0048367,GO:0048437,GO:0048438,GO:0048443,GO:0048608,GO:0048653,GO:0048731,GO:0048827,GO:0061458,GO:0071944,GO:0090567,GO:0099402	cellular anatomical structure,developmental process,multicellular organismal process,reproductive process	NA
GWHGBAOS014019	GWHBAOS00000076	Chr15	2758779	2761038	-	Pixy_TajimaD	specific	Sand_CN	CPR1	F-box,FBA_3	f-box protein	AT4G12560.1	CPR1	F-box and associated interaction domains-containing protein	A0A5N5H5P0	F-box protein	-	NA	NA	GO:0003674,GO:0003824,GO:0004842,GO:0006508,GO:0006511,GO:0008150,GO:0008152,GO:0010498,GO:0016567,GO:0016740,GO:0019787,GO:0019941,GO:0030163,GO:0031146,GO:0032446,GO:0036211,GO:0043161,GO:0044238,GO:0051603	catalytic activity,cellular process	NA
GWHGBAOS014104	GWHBAOS00000076	Chr15	3800780	3802712	-	OmegaPlus	specific	Sand_CN-SW	-	His_Phos_1	Histidine phosphatase superfamily (branch 1)	AT1G58280.2	-	Phosphoglycerate mutase family protein	A0A5N5GP43	Phosphomutase-like protein 3	-	NA	NA	NA	NA	NA
GWHGBAOS014105	GWHBAOS00000076	Chr15	3828952	3830887	-	OmegaPlus	specific	Sand_CN-SW	-	His_Phos_1	Histidine phosphatase superfamily (branch 1)	AT1G58280.2	-	Phosphoglycerate mutase family protein	A0A5N5GP43	Phosphomutase-like protein 3	-	NA	NA	NA	NA	NA
GWHGBAOS014106	GWHBAOS00000076	Chr15	3855453	3858029	+	OmegaPlus	specific	Sand_CN-SW	bHLH093	HLH	transcription factor	AT5G65640.1	bHLH093	beta HLH protein 93	A0A5N5GUS2	Transcription factor bHLH93-like	-	NA	bHLH	NA	NA	NA
GWHGBAOS014128	GWHBAOS00000076	Chr15	4283174	4304479	-	Pixy_TajimaD	specific	pash	AGL16	K-box,SRF-TF	MADS-box transcription factor	AT3G57230.1	AGL16	AGAMOUS-like 16	A0A5N5F651	MADS-box transcription factor 23	Negative	NA	MIKC_MADS	GO:0003674,GO:0003700,GO:0005515,GO:0005575,GO:0005622,GO:0005634,GO:0006355,GO:0007275,GO:0008134,GO:0008150,GO:0009791,GO:0009888,GO:0009889,GO:0010374,GO:0010440,GO:0010468,GO:0019222,GO:0032502,GO:0042802,GO:0042803,GO:0043227,GO:0043229,GO:0043231,GO:0046983,GO:0051252,GO:0080090,GO:0090558,GO:0140110,GO:2001141	binding,biological regulation,cellular anatomical structure,cellular process,developmental process,multicellular organismal process,transcription regulator activity	NA
GWHGBAOS014232	GWHBAOS00000076	Chr15	6076034	6079549	-	OmegaPlus	common	Sand_CN,ussu	DAYSLEEPER	DUF4413,Dimer_Tnp_hAT,zf-BED	Zinc finger BED domain-containing protein	AT3G42170.1	DAYSLEEPER	BED zinc finger ;hAT family dimerisation domain	A0A5N5FDM4	Zinc finger BED domain-containing protein RICESLEEPER 2-like	-	NA	NA	NA	NA	NA
GWHGBAOS014233	GWHBAOS00000076	Chr15	6084866	6104356	-	OmegaPlus	common	Sand_CN,ussu	NBS-LRR	LRR_3,LRR_8,NB-ARC,TIR	TMV resistance protein N-like	AT5G17680.1	-	disease resistance protein (TIR-NBS-LRR class), putative	A0A5N5IIX7	ADP-ribosyl cyclase/cyclic ADP-ribose hydrolase	-	NBS-LRR(TNL)	NA	NA	NA	NA
GWHGBAOS014322	GWHBAOS00000076	Chr15	7824504	7826795	-	OmegaPlus	specific	Sand_CN-SE	-	UPF0220	Transmembrane protein 50 homolog	AT1G36980.1	-	unknown protein; CONTAINS InterPro DOMAIN/s: Uncharacterised protein family UPF0220 (InterPro:IPR007919); Has 424 Blast hits to 424 proteins in 159 species: Archae - 0; Bacteria - 0; Metazoa - 228; Fungi - 120; Plants - 62; Viruses - 0; Other Eukaryotes - 14 (source: NCBI BLink).	A0A5N5GTH0	Transmembrane protein 50A	-	NA	NA	NA	NA	NA
GWHGBAOS014323	GWHBAOS00000076	Chr15	7849920	7852713	-	Pixy_TajimaD	specific	ussu	-	UCR_UQCRX_QCR9	Cytochrome b-c1 complex, subunit	AT3G52730.1	-	ubiquinol-cytochrome C reductase UQCRX/QCR9-like family protein	A0A5N5GAT3	Complex III subunit 9	-	NA	NA	NA	NA	ko00190,ko01100
GWHGBAOS014328	GWHBAOS00000076	Chr15	7893505	7899602	-	Pixy_TajimaD	specific	pash	HAM1	MOZ_SAS,Tudor-knot	Belongs to the MYST (SAS MOZ) family	AT5G64610.1	HAM1	histone acetyltransferase of the MYST family 1	A0A5N5GNP3	Histone acetyltransferase	Negative	NA	NA	GO:0003674,GO:0003824,GO:0004402,GO:0005575,GO:0005622,GO:0005634,GO:0006139,GO:0006259,GO:0006281,GO:0006325,GO:0006473,GO:0006950,GO:0006974,GO:0006996,GO:0008080,GO:0008150,GO:0008152,GO:0009314,GO:0009411,GO:0009416,GO:0009628,GO:0010224,GO:0010485,GO:0016043,GO:0016407,GO:0016410,GO:0016740,GO:0016746,GO:0016747,GO:0018394,GO:0036211,GO:0043227,GO:0043229,GO:0043231,GO:0043995,GO:0044238,GO:0050793,GO:0051276,GO:0061733,GO:2000026,GO:2000028	biological regulation,catalytic activity,cellular anatomical structure,cellular process,response to stimulus	NA
GWHGBAOS014340	GWHBAOS00000076	Chr15	8124207	8125875	+	OmegaPlus	specific	betu	-	RVT_1,RVT_3,rve	Uncharacterized protein K02A2.6-like	-	-	-	A0A5N5FHC6	Uncharacterized protein	-	NA	NA	NA	NA	NA
GWHGBAOS014341	GWHBAOS00000076	Chr15	8132129	8140073	+	OmegaPlus	specific	Sand_CN-SE	-	RNA_pol_3_Rpc31	DNA-directed RNA polymerase III subunit	-	-	-	A0A5N5GTF1	DNA-directed RNA polymerase III subunit RPC7-like	-	NA	NA	NA	NA	ko00230,ko00240,ko01100,ko03020
GWHGBAOS014379	GWHBAOS00000076	Chr15	9150359	9153476	+	Pixy_TajimaD	common	Sand_CN-SW,pyri_JP	UMAMIT19	EamA	WAT1-related protein	AT1G21890.1	UMAMIT19	nodulin MtN21 /EamA-like transporter family protein	A0A5N5I0F7	glutathione-specific gamma-glutamylcyclotransferase	-	NA	NA	GO:0003333,GO:0003674,GO:0005215,GO:0005575,GO:0005886,GO:0006810,GO:0006811,GO:0006820,GO:0006865,GO:0008150,GO:0008509,GO:0008514,GO:0015075,GO:0015171,GO:0016020,GO:0022857,GO:0032973,GO:0034220,GO:0043090,GO:0050801,GO:0051179,GO:0055081,GO:0055085,GO:0071705,GO:0071944,GO:0080144,GO:0098656,GO:0140115,GO:1903825,GO:1905039	cellular anatomical structure,cellular process,homeostatic process,localization,transporter activity	NA
GWHGBAOS014388	GWHBAOS00000076	Chr15	9281664	9292764	+	Pixy_TajimaD	specific	pyri_JP	-	AAA,Rad17	superfamily. Protein	AT1G77620.1	-	P-loop containing nucleoside triphosphate hydrolases superfamily protein	A0A5N5HNE4	Uncharacterized protein	-	NA	NA	GO:0005575,GO:0005622,GO:0005634,GO:0006139,GO:0006259,GO:0006260,GO:0006261,GO:0006310,GO:0006950,GO:0006955,GO:0006974,GO:0007049,GO:0007154,GO:0007165,GO:0007275,GO:0007346,GO:0008150,GO:0008152,GO:0008219,GO:0008283,GO:0008284,GO:0009058,GO:0009966,GO:0009968,GO:0012501,GO:0016444,GO:0019222,GO:0023052,GO:0032502,GO:0033260,GO:0035556,GO:0042127,GO:0042770,GO:0043066,GO:0043067,GO:0043069,GO:0043227,GO:0043229,GO:0043231,GO:0044238,GO:0048731,GO:0050776,GO:0050793,GO:0051726,GO:0080090,GO:0080135,GO:1902531,GO:2000026,GO:2001243	biological regulation,cellular anatomical structure,cellular process,developmental process,immune system process,multicellular organismal process,response to stimulus	NA
GWHGBAOS014402	GWHBAOS00000076	Chr15	9477847	9480002	+	Pixy_TajimaD	specific	ussu	-	Iso_dh	Belongs to the isocitrate and isopropylmalate dehydrogenases family	AT5G14590.1	-	Isocitrate/isopropylmalate dehydrogenase family protein	A0A5N5GQX0	Isocitrate dehydrogenase [NADP]	-	NA	NA	GO:0005575,GO:0005622,GO:0005737,GO:0005739,GO:0009507,GO:0009532,GO:0009534,GO:0009536,GO:0009570,GO:0009579,GO:0043227,GO:0043229,GO:0043231	cellular anatomical structure	ko00020,ko00480,ko01100,ko01110,ko01200,ko01210,ko01230,ko04146
GWHGBAOS014420	GWHBAOS00000076	Chr15	9897684	9907126	-	Pixy_TajimaD	specific	Sand_CN-SE	-	peroxidase	Belongs to the peroxidase family	AT1G77490.1	TAPX	thylakoidal ascorbate peroxidase	A0A5N5HNI6	L-ascorbate peroxidase	-	NA	NA	GO:0000302,GO:0003674,GO:0003824,GO:0004601,GO:0005575,GO:0005622,GO:0005737,GO:0005739,GO:0006950,GO:0006979,GO:0007154,GO:0007165,GO:0008150,GO:0008152,GO:0009266,GO:0009409,GO:0009507,GO:0009532,GO:0009534,GO:0009535,GO:0009536,GO:0009570,GO:0009579,GO:0009628,GO:0009631,GO:0009636,GO:0009725,GO:0009735,GO:0010019,GO:0016020,GO:0016209,GO:0016491,GO:0017001,GO:0023052,GO:0034599,GO:0042221,GO:0042651,GO:0042744,GO:0043227,GO:0043229,GO:0043231,GO:0055035,GO:0071588,GO:0072593,GO:0097237,GO:0098754,GO:0098869,GO:1990748	antioxidant activity,biological regulation,catalytic activity,cellular anatomical structure,cellular process,detoxification,response to stimulus	ko00053,ko00480
GWHGBAOS014435	GWHBAOS00000076	Chr15	10228932	10230525	-	Pixy_TajimaD	specific	Sand_CN-SE	-	DUF688	BEST Arabidopsis thaliana protein match is hydroxyproline-rich glycoprotein family protein (TAIR AT1G21695.1)	AT1G77400.1	-	CONTAINS InterPro DOMAIN/s: Protein of unknown function DUF688 (InterPro:IPR007789); BEST Arabidopsis thaliana protein match is: hydroxyproline-rich glycoprotein family protein (TAIR:AT1G21695.1); Has 328 Blast hits to 314 proteins in 61 species: Archae - 0; Bacteria - 12; Metazoa - 130; Fungi - 28; Plants - 92; Viruses - 10; Other Eukaryotes - 56 (source: NCBI BLink).	A0A5N5GFD8	Replication factor C subunit 2	-	NA	NA	NA	NA	NA
GWHGBAOS014510	GWHBAOS00000076	Chr15	14931787	14934283	-	OmegaPlus	specific	betu	-	-	transposition, RNA-mediated	AT1G21280.1	-	CONTAINS InterPro DOMAIN/s: Retrotransposon gag protein (InterPro:IPR005162); Has 707 Blast hits to 705 proteins in 25 species: Archae - 0; Bacteria - 0; Metazoa - 4; Fungi - 0; Plants - 703; Viruses - 0; Other Eukaryotes - 0 (source: NCBI BLink).	A0A5N5HFU9	Integrase catalytic domain-containing protein	-	NA	NA	NA	NA	NA
GWHGBAOS014511	GWHBAOS00000076	Chr15	14934741	14937198	-	OmegaPlus	specific	betu	-	-	-	AT4G39630.1	-	unknown protein; Has 30201 Blast hits to 17322 proteins in 780 species: Archae - 12; Bacteria - 1396; Metazoa - 17338; Fungi - 3422; Plants - 5037; Viruses - 0; Other Eukaryotes - 2996 (source: NCBI BLink).	A0A5N5F2P1	Translation initiation factor IF-2-like	-	NA	NA	NA	NA	NA
GWHGBAOS014523	GWHBAOS00000076	Chr15	15150654	15154656	-	Pixy_TajimaD	specific	pash	-	-	-	AT2G21960.1	-	unknown protein; LOCATED IN: chloroplast; EXPRESSED IN: 22 plant structures; EXPRESSED DURING: 13 growth stages; BEST Arabidopsis thaliana protein match is: unknown protein (TAIR:AT1G56180.1); Has 224 Blast hits to 222 proteins in 59 species: Archae - 0; Bacteria - 65; Metazoa - 0; Fungi - 0; Plants - 134; Viruses - 0; Other Eukaryotes - 25 (source: NCBI BLink).	A0A5N5GUJ9	Uncharacterized protein	-	NA	NA	NA	NA	NA
GWHGBAOS014543	GWHBAOS00000076	Chr15	15385007	15410850	+	Pixy_TajimaD	specific	Sand_CN-SE	-	Spatacsin_C	phagosome-lysosome fusion involved in apoptotic cell clearance	AT4G39420.2	-	unknown protein; INVOLVED IN: biological_process unknown; LOCATED IN: cellular_component unknown; EXPRESSED IN: leaf; EXPRESSED DURING: LP.04 four leaves visible, LP.02 two leaves visible; Has 20 Blast hits to 19 proteins in 8 species: Archae - 0; Bacteria - 0; Metazoa - 0; Fungi - 0; Plants - 20; Viruses - 0; Other Eukaryotes - 0 (source: NCBI BLink).	A0A5N5GE47	Spatacsin C-terminal domain-containing protein	-	NA	NA	NA	NA	NA
GWHGBAOS014565	GWHBAOS00000076	Chr15	15881641	15883938	+	Pixy_TajimaD	specific	Sand_CN-SW	-	RNase_T	DNA polymerase III	AT4G39810.1	-	Polynucleotidyl transferase, ribonuclease H-like superfamily protein	A0A5N5GUP1	Exonuclease domain-containing protein	-	NA	NA	GO:0003674,GO:0003824,GO:0004518,GO:0004527,GO:0006139,GO:0008150,GO:0008152,GO:0008408,GO:0016787,GO:0016788,GO:0044238	catalytic activity,cellular process	NA
GWHGBAOS014587	GWHBAOS00000076	Chr15	16720821	16722625	+	Pixy_TajimaD	specific	Sand_CN-SE	PLAT2	PLAT	Lipoxygenase homology domain-containing protein	AT2G22170.1	PLAT2	Lipase/lipooxygenase, PLAT/LH2 family protein	A0A5N5H2W3	Lipoxygenase y domain-containing protein 1-like	-	NA	NA	GO:0001101,GO:0003674,GO:0005215,GO:0005216,GO:0005261,GO:0005262,GO:0005515,GO:0005575,GO:0005622,GO:0005737,GO:0005773,GO:0005774,GO:0005783,GO:0005886,GO:0006810,GO:0006811,GO:0006812,GO:0006816,GO:0006950,GO:0006970,GO:0008150,GO:0008324,GO:0009266,GO:0009409,GO:0009414,GO:0009415,GO:0009507,GO:0009534,GO:0009535,GO:0009536,GO:0009579,GO:0009612,GO:0009628,GO:0009651,GO:0012505,GO:0015075,GO:0015085,GO:0015267,GO:0016020,GO:0022857,GO:0022890,GO:0030001,GO:0031090,GO:0034220,GO:0042221,GO:0042651,GO:0043227,GO:0043229,GO:0043231,GO:0046873,GO:0050982,GO:0051179,GO:0055035,GO:0055085,GO:0070588,GO:0071944,GO:0098655,GO:0098662	binding,cellular anatomical structure,cellular process,localization,response to stimulus,transporter activity	NA
GWHGBAOS014599	GWHBAOS00000076	Chr15	16943246	16962442	-	Pixy_TajimaD	specific	Sand_CN-SE	ASN3	Asn_synthase,GATase_7	Asparagine synthetase	AT5G10240.1	ASN3	asparagine synthetase 3	A0A5N5F8B1	Asparagine synthetase [glutamine-hydrolyzing] 2	-	NA	NA	GO:0003674,GO:0003824,GO:0004066,GO:0005515,GO:0005575,GO:0005622,GO:0005737,GO:0005829,GO:0006520,GO:0006528,GO:0006529,GO:0006950,GO:0006970,GO:0006972,GO:0008150,GO:0008152,GO:0008652,GO:0009058,GO:0009067,GO:0009314,GO:0009416,GO:0009506,GO:0009628,GO:0009642,GO:0009646,GO:0009651,GO:0016879,GO:0019752,GO:0030054,GO:0042538,GO:0042802,GO:0042803,GO:0044238,GO:0046983,GO:0055044,GO:0097164	binding,catalytic activity,cellular anatomical structure,cellular process,response to stimulus	ko00250,ko01100,ko01110
GWHGBAOS014600	GWHBAOS00000076	Chr15	16962178	16985016	+	Pixy_TajimaD	specific	betu	-	Nuc_sug_transp	CMP-sialic acid transporter	AT5G65000.1	-	Nucleotide-sugar transporter family protein	A0A5N5F3T4	CMP-sialic acid transporter 5-like	-	NA	NA	GO:0003674,GO:0005215,GO:0005338,GO:0005463,GO:0005575,GO:0005622,GO:0005737,GO:0005783,GO:0006810,GO:0006811,GO:0006820,GO:0007275,GO:0008150,GO:0008509,GO:0008514,GO:0009555,GO:0009653,GO:0009892,GO:0010208,GO:0010584,GO:0012505,GO:0015075,GO:0015136,GO:0015165,GO:0015739,GO:0015780,GO:0015789,GO:0016043,GO:0019222,GO:0022857,GO:0030162,GO:0030198,GO:0032434,GO:0032502,GO:0034220,GO:0042176,GO:0042177,GO:0043086,GO:0043227,GO:0043229,GO:0043231,GO:0048229,GO:0048509,GO:0050793,GO:0051179,GO:0051246,GO:0055085,GO:0071705,GO:0080090,GO:0080135,GO:0090481,GO:0098656,GO:1901799,GO:1902183,GO:1903825,GO:1904292,GO:1904293,GO:1905039,GO:1905897,GO:1990569,GO:2000058	biological regulation,cellular anatomical structure,cellular process,developmental process,localization,multicellular organismal process,transporter activity	NA
GWHGBAOS014612	GWHBAOS00000076	Chr15	17261951	17268246	-	Pixy_TajimaD	specific	pash	-	LRRNT_2,LRR_1,LRR_8,Pkinase	Belongs to the protein kinase superfamily. Ser Thr protein kinase family	AT5G10290.1	-	leucine-rich repeat transmembrane protein kinase family protein	A0A5N5GPJ4	non-specific serine/threonine protein kinase	-	NA	NA	GO:0003674,GO:0003824,GO:0004672,GO:0004674,GO:0004675,GO:0004888,GO:0005575,GO:0005886,GO:0006468,GO:0006793,GO:0006796,GO:0007154,GO:0007165,GO:0007166,GO:0007178,GO:0008150,GO:0008152,GO:0016020,GO:0016301,GO:0016310,GO:0016740,GO:0016773,GO:0019199,GO:0023052,GO:0036211,GO:0038023,GO:0044238,GO:0071944	biological regulation,catalytic activity,cellular anatomical structure,cellular process,molecular transducer activity	NA
GWHGBAOS014614	GWHBAOS00000076	Chr15	17297246	17300569	+	Pixy_TajimaD	specific	Sand_CN-SE	-	PPR,PPR_2	Pentatricopeptide repeat-containing protein At4g39952	AT4G39952.1	-	Pentatricopeptide repeat (PPR) superfamily protein	A0A5N5GUA4	Pentatricopeptide repeat-containing protein	-	NA	NA	GO:0003674,GO:0003676,GO:0003723,GO:0003824,GO:0004518,GO:0004519,GO:0005575,GO:0005622,GO:0005737,GO:0006139,GO:0006396,GO:0008150,GO:0008152,GO:0009451,GO:0009507,GO:0009536,GO:0010467,GO:0016070,GO:0016787,GO:0016788,GO:0031425,GO:0043227,GO:0043229,GO:0043231,GO:0044238,GO:1900865	binding,catalytic activity,cellular anatomical structure,cellular process	NA
GWHGBAOS014626	GWHBAOS00000076	Chr15	17475099	17477333	+	Pixy_TajimaD	specific	betu	-	peroxidase	Removal of H(2)O(2), oxidation of toxic reductants, biosynthesis and degradation of lignin, suberization, auxin catabolism, response to environmental stresses such as wounding, pathogen attack and oxidative stress	AT2G22420.1	-	Peroxidase superfamily protein	A0A5N5GQS3	Peroxidase	-	NA	NA	GO:0003006,GO:0005575,GO:0005618,GO:0005622,GO:0005737,GO:0005829,GO:0007275,GO:0008150,GO:0008152,GO:0009058,GO:0009505,GO:0009698,GO:0009699,GO:0009791,GO:0009808,GO:0009809,GO:0010228,GO:0019748,GO:0022414,GO:0032502,GO:0048608,GO:0048731,GO:0061458,GO:0071944	cellular anatomical structure,cellular process,developmental process,multicellular organismal process,reproductive process	ko00940,ko01100,ko01110
GWHGBAOS014629	GWHBAOS00000076	Chr15	17520084	17526891	-	Pixy_TajimaD	specific	Sand_CN-SE	GCL1	LANC_like	lanC-like protein GCL1	AT5G65280.1	GCL1	GCR2-like 1	A0A5N5GWI0	LanC-like protein GCL1	-	NA	NA	GO:0005575,GO:0005886,GO:0007154,GO:0007165,GO:0008150,GO:0016020,GO:0019898,GO:0023052,GO:0071944	biological regulation,cellular anatomical structure,cellular process	NA
GWHGBAOS014638	GWHBAOS00000076	Chr15	17658272	17662683	-	Pixy_TajimaD	specific	Sand_CN-SE	-	Glyco_hydro_17,X8	Belongs to the glycosyl hydrolase 17 family	AT1G66250.1	-	O-Glycosyl hydrolases family 17 protein	A0A5N5GWJ0	glucan endo-1,3-beta-D-glucosidase	-	NA	NA	GO:0003674,GO:0003824,GO:0004553,GO:0005575,GO:0005886,GO:0016020,GO:0016787,GO:0016798,GO:0030246,GO:0030247,GO:0071944	binding,catalytic activity,cellular anatomical structure	ko00500
GWHGBAOS014661	GWHBAOS00000076	Chr15	18085846	18089361	+	Pixy_TajimaD	specific	pyri_JP	-	CAAD	CAAD domains of cyanobacterial aminoacyl-tRNA synthetase	AT4G38100.1	-	unknown protein; LOCATED IN: chloroplast thylakoid membrane; EXPRESSED IN: 23 plant structures; EXPRESSED DURING: 13 growth stages; BEST Arabidopsis thaliana protein match is: unknown protein (TAIR:AT4G01150.1); Has 30201 Blast hits to 17322 proteins in 780 species: Archae - 12; Bacteria - 1396; Metazoa - 17338; Fungi - 3422; Plants - 5037; Viruses - 0; Other Eukaryotes - 2996 (source: NCBI BLink).	A0A5N5GPL7	Protein CURVATURE THYLAKOID 1D	-	NA	NA	GO:0005575,GO:0005622,GO:0005737,GO:0009507,GO:0009534,GO:0009535,GO:0009536,GO:0009579,GO:0016020,GO:0042651,GO:0043227,GO:0043229,GO:0043231,GO:0055035	cellular anatomical structure	NA
GWHGBAOS014684	GWHBAOS00000076	Chr15	18452074	18461411	-	Pixy_TajimaD	specific	Sand_CN-SE	MSL2	MS_channel	Mechanosensitive ion channel protein 2	AT5G10490.1	MSL2	MSCS-like 2	A0A5N5GQL1	Mechanosensitive ion channel protein 2	-	NA	NA	GO:0005575,GO:0005622,GO:0005737,GO:0006996,GO:0008150,GO:0009507,GO:0009526,GO:0009536,GO:0009657,GO:0009658,GO:0010020,GO:0016043,GO:0043227,GO:0043229,GO:0043231,GO:0043572	cellular anatomical structure,cellular process	NA
GWHGBAOS014707	GWHBAOS00000076	Chr15	18931310	18944691	-	Pixy_TajimaD	specific	ussu	CAD6	ADH_N,ADH_zinc_N	Alcohol dehydrogenase GroES-like domain	AT4G37970.1	CAD6	cinnamyl alcohol dehydrogenase 6	U3PGC0	Sinapyl alcohol dehydrogenase	-	NA	NA	GO:0008150,GO:0008152,GO:0009058,GO:0009698,GO:0009699,GO:0009808,GO:0009809,GO:0019748	cellular process	ko00940,ko01100,ko01110
GWHGBAOS014710	GWHBAOS00000076	Chr15	19008250	19009450	+	Pixy_TajimaD	specific	Sand_CN-SE	-	Ribosomal_L33	50S ribosomal protein L33, chloroplastic	ATCG00640.1	-	ribosomal protein L33	V6BPW2	Large ribosomal subunit protein bL33c	-	NA	NA	GO:0005575,GO:0005622,GO:0005737,GO:0009507,GO:0009536,GO:0043227,GO:0043229,GO:0043231	cellular anatomical structure	ko03010
GWHGBAOS014730	GWHBAOS00000076	Chr15	19379679	19388478	+	Pixy_TajimaD	specific	Sand_CN-SW	PCK1	PEPCK_ATP	Phosphoenolpyruvate carboxykinase ATP	AT4G37870.1	PCK1	phosphoenolpyruvate carboxykinase 1	A0A5N5H3D4	phosphoenolpyruvate carboxykinase (ATP)	-	NA	NA	GO:0003674,GO:0003824,GO:0004612,GO:0005575,GO:0005622,GO:0005634,GO:0005730,GO:0005737,GO:0005829,GO:0005975,GO:0005996,GO:0006006,GO:0006094,GO:0006950,GO:0006952,GO:0006955,GO:0007154,GO:0008150,GO:0008152,GO:0009058,GO:0009267,GO:0009620,GO:0010038,GO:0016020,GO:0016036,GO:0016051,GO:0016829,GO:0016830,GO:0016831,GO:0019318,GO:0031667,GO:0031669,GO:0031981,GO:0042221,GO:0042594,GO:0043207,GO:0043227,GO:0043228,GO:0043229,GO:0043231,GO:0044238,GO:0045087,GO:0046364,GO:0046686,GO:0050832,GO:0051707,GO:0070013,GO:0098542	biological process involved in interspecies interaction between organisms,catalytic activity,cellular anatomical structure,cellular process,immune system process,response to stimulus	ko00010,ko00020,ko00620,ko00710,ko01100,ko01110,ko01200
GWHGBAOS014774	GWHBAOS00000076	Chr15	20237909	20239511	-	OmegaPlus	common	Sand_CN-SE,Sand_CN-SW,pyri_JP	bZIP6	bZIP_1,bZIP_2	basic region leucin zipper	AT2G22850.1	bZIP6	basic leucine-zipper 6	A0A5N5GQ26	Light-inducible protein CPRF2-like	-	NA	bZIP	GO:0005575,GO:0005622,GO:0005634,GO:0043227,GO:0043229,GO:0043231	cellular anatomical structure	NA
GWHGBAOS014775	GWHBAOS00000076	Chr15	20288858	20290221	+	OmegaPlus	common	Sand_CN-SE,pyri_JP	PSK4	PSK	Phytosulfokines	AT3G49780.1	PSK4	phytosulfokine 4 precursor	A0A5N5GRC9	Phytosulfokine	-	NA	NA	NA	NA	NA
GWHGBAOS014776	GWHBAOS00000076	Chr15	20305971	20309009	+	OmegaPlus	common	Sand_CN-SE,pyri_JP	-	-	-	AT5G65880.1	-	unknown protein; FUNCTIONS IN: molecular_function unknown; INVOLVED IN: biological_process unknown; LOCATED IN: endomembrane system; EXPRESSED IN: 21 plant structures; EXPRESSED DURING: 13 growth stages; Has 1807 Blast hits to 1807 proteins in 277 species: Archae - 0; Bacteria - 0; Metazoa - 736; Fungi - 347; Plants - 385; Viruses - 0; Other Eukaryotes - 339 (source: NCBI BLink).	A0A5N5GQ62	Transmembrane protein	-	NA	NA	NA	NA	NA
GWHGBAOS014777	GWHBAOS00000076	Chr15	20315016	20316426	-	OmegaPlus	specific	pyri_JP	-	-	Protein PHLOEM PROTEIN 2-LIKE	-	-	-	A0A5N5HIF6	Phloem protein 2 A10-like	-	NA	NA	GO:0003674,GO:0030246	binding	NA
GWHGBAOS014778	GWHBAOS00000076	Chr15	20316831	20318622	-	OmegaPlus	specific	pyri_JP	-	AAA_34,Helicase_C_4,PHD	Protein strawberry notch	ATMG00810.1	-	DNA/RNA polymerases superfamily protein	A0A5N5GXQ3	Reverse transcriptase Ty1/copia-type domain-containing protein	-	NA	NA	GO:0003002,GO:0005575,GO:0005622,GO:0005634,GO:0006355,GO:0006357,GO:0007154,GO:0007165,GO:0007166,GO:0007275,GO:0007389,GO:0008150,GO:0009653,GO:0009791,GO:0009886,GO:0009888,GO:0009889,GO:0010468,GO:0010628,GO:0019222,GO:0023052,GO:0032502,GO:0043227,GO:0043229,GO:0043231,GO:0045893,GO:0045944,GO:0048729,GO:0048731,GO:0051252,GO:0080090,GO:2001141	biological regulation,cellular anatomical structure,cellular process,developmental process,multicellular organismal process	NA
GWHGBAOS014779	GWHBAOS00000076	Chr15	20326232	20329154	+	OmegaPlus	specific	pyri_JP	ACR1	ACT,ACT_6	ACT domain	AT5G65890.1	ACR1	ACT domain repeat 1	A0A5N5HF30	ACT domain-containing protein ACR	-	NA	NA	GO:0003674,GO:0005575,GO:0005622,GO:0005634,GO:0016597,GO:0036094,GO:0043227,GO:0043229,GO:0043231	binding,cellular anatomical structure	NA
GWHGBAOS014780	GWHBAOS00000076	Chr15	20330463	20331850	-	OmegaPlus	specific	pyri_JP	-	BSD	domain in transcription factors and synapse-associated proteins	-	-	-	A0A5N5HFH7	BSD domain-containing protein	-	NA	NA	NA	NA	NA
GWHGBAOS014781	GWHBAOS00000076	Chr15	20330953	20334100	-	OmegaPlus	specific	pyri_JP	-	BSD	domain in transcription factors and synapse-associated proteins	AT3G49800.1	-	BSD domain-containing protein	A0A5N5GVJ2	BSD domain-containing protein	-	NA	NA	NA	NA	NA
GWHGBAOS014782	GWHBAOS00000076	Chr15	20392534	20394073	-	OmegaPlus	specific	pyri_JP	-	VQ	VQ motif	AT2G22880.1	-	VQ motif-containing protein	A0A5N5H3M1	VQ domain-containing protein	-	NA	NA	NA	NA	NA
GWHGBAOS014783	GWHBAOS00000076	Chr15	20417942	20419523	+	OmegaPlus	specific	pyri_JP	-	-	-	AT1G58420.1	-	Uncharacterised conserved protein UCP031279	A0A5N5GQ41	Uncharacterized protein	-	NA	NA	NA	NA	NA
GWHGBAOS014784	GWHBAOS00000076	Chr15	20423921	20425376	+	OmegaPlus	specific	pyri_JP	-	-	-	AT4G37700.1	-	unknown protein; Has 64 Blast hits to 64 proteins in 11 species: Archae - 0; Bacteria - 0; Metazoa - 0; Fungi - 0; Plants - 64; Viruses - 0; Other Eukaryotes - 0 (source: NCBI BLink).	A0A5N5GQ37	Uncharacterized protein	-	NA	NA	NA	NA	NA
GWHGBAOS014785	GWHBAOS00000076	Chr15	20445008	20451448	+	OmegaPlus	specific	pyri_JP	SCPL7	Peptidase_S10	Serine carboxypeptidase	AT3G10450.1	SCPL7	serine carboxypeptidase-like 7	A0A5N5IC16	Serine carboxypeptidase-like 18	-	NA	NA	GO:0003674,GO:0003824,GO:0008150,GO:0008152,GO:0016740,GO:0016746,GO:0016747,GO:0019748	catalytic activity,cellular process	NA
GWHGBAOS014786	GWHBAOS00000076	Chr15	20454943	20456640	+	OmegaPlus	specific	pyri_JP	-	-	-	-	-	-	A0A5N5GX43	Uncharacterized protein	-	NA	NA	NA	NA	NA
GWHGBAOS014787	GWHBAOS00000076	Chr15	20464955	20468101	-	OmegaPlus	specific	pyri_JP	HHP4	HlyIII	Heptahelical transmembrane protein	AT4G37680.1	HHP4	heptahelical protein 4	A0A5N5GVK5	Heptahelical transmembrane protein 4-like	-	NA	NA	GO:0008150,GO:0009725,GO:0009743,GO:0009744,GO:0042221	response to stimulus	NA
GWHGBAOS014788	GWHBAOS00000076	Chr15	20489039	20494446	+	OmegaPlus	specific	pyri_JP	-	DUF4228	Domain of unknown function (DUF4228)	AT5G67620.1	-	unknown protein; FUNCTIONS IN: molecular_function unknown; INVOLVED IN: N-terminal protein myristoylation; LOCATED IN: microtubule; BEST Arabidopsis thaliana protein match is: unknown protein (TAIR:AT5G62900.1); Has 1807 Blast hits to 1807 proteins in 277 species: Archae - 0; Bacteria - 0; Metazoa - 736; Fungi - 347; Plants - 385; Viruses - 0; Other Eukaryotes - 339 (source: NCBI BLink).	A0A5N5GSR7	DUF4228 domain protein	-	NA	NA	NA	NA	NA
GWHGBAOS014797	GWHBAOS00000076	Chr15	20568879	20572014	-	OmegaPlus	specific	Sand_CN-SW	emb1220	Nop,Prp31_C	U4 U6 small nuclear ribonucleoprotein	AT1G60170.1	emb1220	pre-mRNA processing ribonucleoprotein binding region-containing protein	A0A5N5GX52	U4/U6 small nuclear ribonucleoprotein Prp31-like (Fragment)	-	NA	NA	NA	NA	ko03040
GWHGBAOS014823	GWHBAOS00000076	Chr15	21096934	21100711	-	OmegaPlus	common	Sand_CN-SE,Sand_CN-SW,betu,pash	GRF1	QLQ,WRC	Growth-regulating factor	AT2G22840.1	GRF1	growth-regulating factor 1	A0A5N5GVI6	Growth-regulating factor	-	NA	GRF	NA	NA	NA
GWHGBAOS014824	GWHBAOS00000076	Chr15	21109679	21112509	+	OmegaPlus	common	Sand_CN-SE,pash,pyri_JP	-	RRM_1	heterogeneous nuclear ribonucleoprotein	AT5G47620.4	-	RNA-binding (RRM/RBD/RNP motifs) family protein	A0A5N5GQ52	Heterogeneous nuclear ribonucleoprotein 1-like	-	NA	NA	NA	NA	ko03015
GWHGBAOS014825	GWHBAOS00000076	Chr15	21113599	21115949	+	OmegaPlus	common	Sand_CN-SE,pash,pyri_JP	CPN10	Cpn10	Belongs to the GroES chaperonin family	AT1G14980.1	CPN10	chaperonin 10	A0A5N5GG68	10 kDa chaperonin-like	-	NA	NA	GO:0003674,GO:0005507,GO:0005515,GO:0005575,GO:0005622,GO:0005737,GO:0005739,GO:0005759,GO:0006457,GO:0006950,GO:0006986,GO:0008150,GO:0009266,GO:0009408,GO:0009628,GO:0042221,GO:0043169,GO:0043227,GO:0043229,GO:0043231,GO:0046872,GO:0046914,GO:0051082,GO:0051085,GO:0051087,GO:0061077,GO:0070013	binding,cellular anatomical structure,cellular process,response to stimulus	NA
GWHGBAOS014826	GWHBAOS00000076	Chr15	21132700	21134920	-	OmegaPlus	common	Sand_CN-SE,Sand_CN-SW,pash,pyri_JP	emb1220	Nop,Prp31_C	U4 U6 small nuclear ribonucleoprotein	AT1G60170.1	emb1220	pre-mRNA processing ribonucleoprotein binding region-containing protein	A0A5N5GX52	U4/U6 small nuclear ribonucleoprotein Prp31-like (Fragment)	-	NA	NA	NA	NA	ko03040
GWHGBAOS014854	GWHBAOS00000076	Chr15	21730566	21732635	+	Pixy_TajimaD	specific	Sand_CN-SE	-	-	expressed protein	AT5G67390.1	-	unknown protein; BEST Arabidopsis thaliana protein match is: Plant protein of unknown function (DUF863) (TAIR:AT1G69360.1); Has 1807 Blast hits to 1807 proteins in 277 species: Archae - 0; Bacteria - 0; Metazoa - 736; Fungi - 347; Plants - 385; Viruses - 0; Other Eukaryotes - 339 (source: NCBI BLink).	A0A5N5GRH7	Uncharacterized protein	-	NA	NA	NA	NA	NA
GWHGBAOS014873	GWHBAOS00000076	Chr15	21938046	21944518	-	Pixy_TajimaD	specific	Sand_CN-SE	PUB4	Arm,U-box	RING-type E3 ubiquitin transferase	AT2G23140.1	PUB4	RING/U-box superfamily protein with ARM repeat domain	A0A5N5H3S5	RING-type E3 ubiquitin transferase	-	NA	NA	GO:0005575,GO:0005622,GO:0005634,GO:0005737,GO:0043227,GO:0043229,GO:0043231	cellular anatomical structure	NA
GWHGBAOS014953	GWHBAOS00000076	Chr15	23105711	23118330	-	Pixy_TajimaD	specific	pash	-	COPI_C	WD40 repeats	AT3G50590.1	-	Transducin/WD40 repeat-like superfamily protein	A0A5N5GQL6	Uncharacterized protein	-	NA	NA	NA	NA	NA
GWHGBAOS014982	GWHBAOS00000076	Chr15	23496741	23500745	+	Pixy_TajimaD,OmegaPlus	common	Sand_CN,Sand_CN-SE	NBS-LRR	NB-ARC,RPW8	disease resistance	AT5G66900.1	-	Disease resistance protein (CC-NBS-LRR class) family	A0A5N5GQN3	Disease resistance protein	-	NBS-LRR(RNL)	NA	NA	NA	NA
GWHGBAOS014983	GWHBAOS00000076	Chr15	23509359	23528040	+	OmegaPlus	specific	Sand_CN-SE	-	NA	NA	AT3G50470.1	HR3	homolog of RPW8 3	A0A5N5GQN4	RPW8 domain-containing protein	-	NA	NA	NA	NA	NA
GWHGBAOS015003	GWHBAOS00000076	Chr15	23774819	23788317	-	Pixy_TajimaD	specific	ussu	-	NB-ARC,RPW8	disease resistance	AT5G66900.1	-	Disease resistance protein (CC-NBS-LRR class) family	A0A5N5GTB6	Disease resistance protein	-	NA	NA	NA	NA	NA
GWHGBAOS015038	GWHBAOS00000076	Chr15	24210116	24212828	-	Pixy_TajimaD	specific	ussu	MES10	Abhydrolase_1,Abhydrolase_6	salicylic acid-binding protein 2-like	AT3G50440.1	MES10	methyl esterase 10	A0A5N5GS21	Esterase PIR7A	-	NA	NA	GO:0003674,GO:0003824,GO:0016787	catalytic activity	NA
GWHGBAOS015039	GWHBAOS00000076	Chr15	24231889	24236305	+	Pixy_TajimaD	specific	White	-	GUB_WAK_bind,Pkinase,Pkinase_Tyr	wall-associated receptor kinase-like	AT2G23450.2	-	Protein kinase superfamily protein	A0A5N5GQV5	Wall-associated receptor kinase-like 14	-	NA	NA	GO:0003674,GO:0003824,GO:0004672,GO:0004674,GO:0005575,GO:0005886,GO:0006468,GO:0006793,GO:0006796,GO:0007154,GO:0007165,GO:0007166,GO:0008150,GO:0008152,GO:0016020,GO:0016301,GO:0016310,GO:0016740,GO:0016773,GO:0023052,GO:0036211,GO:0044238,GO:0071944	biological regulation,catalytic activity,cellular anatomical structure,cellular process	NA
GWHGBAOS015055	GWHBAOS00000076	Chr15	24357106	24361164	+	Pixy_TajimaD	specific	Sand_CN-SE	-	BTB	BTB POZ domain-containing protein	AT3G50780.1	-	BEST Arabidopsis thaliana protein match is: BTB/POZ domain-containing protein (TAIR:AT1G63850.1); Has 298 Blast hits to 298 proteins in 22 species: Archae - 0; Bacteria - 0; Metazoa - 10; Fungi - 0; Plants - 287; Viruses - 0; Other Eukaryotes - 1 (source: NCBI BLink).	A0A5N5GS39	BTB/POZ domain-containing protein	-	NA	NA	NA	NA	NA
GWHGBAOS015072	GWHBAOS00000076	Chr15	24645900	24652505	+	Pixy_TajimaD	specific	ussu	RCE1	UQ_con	Belongs to the ubiquitin-conjugating enzyme family	AT4G36800.1	RCE1	RUB1 conjugating enzyme 1	A0A5N5GQY2	NEDD8-conjugating enzyme Ubc12-like	-	NA	NA	GO:0003674,GO:0003824,GO:0005575,GO:0005622,GO:0005737,GO:0008150,GO:0008152,GO:0009725,GO:0009733,GO:0016740,GO:0019787,GO:0019788,GO:0032446,GO:0036211,GO:0042221,GO:0044238,GO:0045116	catalytic activity,cellular anatomical structure,cellular process,response to stimulus	ko04120
GWHGBAOS015152	GWHBAOS00000076	Chr15	25599448	25602019	-	Pixy_TajimaD	specific	ussu	RER1B	Rer1	Rer1 family	AT2G21600.1	RER1B	endoplasmatic reticulum retrieval protein 1B	A0A5N5GWK3	Protein RER1	-	NA	NA	GO:0006810,GO:0006890,GO:0008150,GO:0016192,GO:0048193,GO:0051179	cellular process,localization	NA
GWHGBAOS015153	GWHBAOS00000076	Chr15	25602422	25605411	+	Pixy_TajimaD	specific	ussu	PPa1	Pyrophosphatase	Soluble inorganic	AT1G01050.1	PPa1	pyrophosphorylase 1	A0A5N5GTV1	inorganic diphosphatase	-	NA	NA	GO:0005575,GO:0005622,GO:0005737,GO:0005829,GO:0008150,GO:0010038,GO:0042221,GO:0046686	cellular anatomical structure,response to stimulus	ko00190
GWHGBAOS015207	GWHBAOS00000076	Chr15	26280003	26282055	-	Pixy_TajimaD	specific	Sand_CN-SE	DIM1B	RrnaAD	Belongs to the class I-like SAM-binding methyltransferase superfamily. rRNA adenine N(6)-methyltransferase family	AT5G66360.2	DIM1B	Ribosomal RNA adenine dimethylase family protein	A0A5N5GT11	rRNA adenine N(6)-methyltransferase	-	NA	NA	GO:0000154,GO:0000179,GO:0001510,GO:0003674,GO:0003824,GO:0005575,GO:0005622,GO:0005737,GO:0005739,GO:0005759,GO:0006139,GO:0006364,GO:0006396,GO:0008150,GO:0008152,GO:0008168,GO:0008170,GO:0008173,GO:0008649,GO:0008757,GO:0009116,GO:0009451,GO:0010467,GO:0016070,GO:0016740,GO:0031167,GO:0032259,GO:0042254,GO:0043227,GO:0043229,GO:0043231,GO:0044238,GO:0046085,GO:0070013,GO:1901135	catalytic activity,cellular anatomical structure,cellular process	NA
GWHGBAOS015221	GWHBAOS00000076	Chr15	26571109	26573927	+	Pixy_TajimaD	common	Sand_CN-SE,pash	FAH1	p450	Belongs to the cytochrome P450 family	AT4G36220.1	FAH1	ferulic acid 5-hydroxylase 1	A0A5N5GWQ4	Cytochrome P450 84A1-like	-	NA	NA	GO:0003674,GO:0003824,GO:0004497,GO:0005575,GO:0005622,GO:0005737,GO:0005783,GO:0008150,GO:0008152,GO:0009058,GO:0009314,GO:0009411,GO:0009416,GO:0009628,GO:0009698,GO:0009699,GO:0009808,GO:0009809,GO:0010224,GO:0012505,GO:0016020,GO:0016491,GO:0016705,GO:0016709,GO:0019748,GO:0043227,GO:0043229,GO:0043231	catalytic activity,cellular anatomical structure,cellular process,response to stimulus	ko00940,ko01100,ko01110
GWHGBAOS015225	GWHBAOS00000076	Chr15	26597819	26605022	-	Pixy_TajimaD	common	Sand_CN,Sand_CN-SE,ussu	NERD	GYF,Plus-3,SWIB,zf-CCCH	zinc finger CCCH domain-containing protein	AT2G16485.1	NERD	nucleic acid binding;zinc ion binding;DNA binding	A0A5N5GRA3	Zinc finger CCCH domain-containing protein 19-like	-	NA	NA	NA	NA	NA
GWHGBAOS015256	GWHBAOS00000076	Chr15	26924238	26925880	-	OmegaPlus	specific	Sand_CN-SE	-	GASA	Gibberellin-regulated protein 11-like	AT2G18420.1	-	Gibberellin-regulated family protein	A0A5N5GSM9	Gibberellin-regulated protein 11-like	-	NA	NA	NA	NA	NA
GWHGBAOS015257	GWHBAOS00000076	Chr15	26942898	26947811	+	OmegaPlus	specific	Sand_CN-SE	-	EF-hand_1,EF-hand_5,Pkinase	Calcium-dependent protein kinase	AT2G17890.1	CPK16	calcium-dependent protein kinase 16	A0A5N5GW80	Calcium-dependent protein kinase 28-like	-	NA	NA	GO:0001101,GO:0003674,GO:0003824,GO:0004672,GO:0004674,GO:0004683,GO:0004721,GO:0004722,GO:0005515,GO:0005516,GO:0005575,GO:0005622,GO:0005634,GO:0005737,GO:0005886,GO:0006468,GO:0006470,GO:0006793,GO:0006796,GO:0006950,GO:0006952,GO:0007154,GO:0007165,GO:0008150,GO:0008152,GO:0009620,GO:0009725,GO:0009737,GO:0009738,GO:0009755,GO:0009931,GO:0016020,GO:0016301,GO:0016310,GO:0016311,GO:0016740,GO:0016773,GO:0016787,GO:0016788,GO:0016791,GO:0018105,GO:0022603,GO:0023052,GO:0031347,GO:0031348,GO:0035556,GO:0036211,GO:0042221,GO:0042578,GO:0043207,GO:0043227,GO:0043229,GO:0043231,GO:0044238,GO:0046777,GO:0048831,GO:0050793,GO:0050832,GO:0051707,GO:0071215,GO:0071944,GO:0097305,GO:0098542,GO:1900424,GO:1900425,GO:1905428,GO:2000026,GO:2000032	binding,biological process involved in interspecies interaction between organisms,biological regulation,catalytic activity,cellular anatomical structure,cellular process,response to stimulus	ko04626
GWHGBAOS015261	GWHBAOS00000076	Chr15	27023832	27026820	+	Pixy_TajimaD	specific	Sand_CN-SW	ARO2	Arm	Armadillo beta-catenin repeat family protein	AT5G66200.1	ARO2	armadillo repeat only 2	A0A5N5GSP0	Uncharacterized protein	-	NA	NA	GO:0000323,GO:0005575,GO:0005622,GO:0005737,GO:0005773,GO:0006996,GO:0007033,GO:0008150,GO:0016043,GO:0040007,GO:0043227,GO:0043229,GO:0043231	cellular anatomical structure,cellular process	NA
GWHGBAOS015262	GWHBAOS00000076	Chr15	27031900	27035336	+	Pixy_TajimaD	specific	pyri_JP	FNR1	NAD_binding_1	Ferredoxin-NADP reductase	AT5G66190.1	FNR1	ferredoxin-NADP(+)-oxidoreductase 1	A0A5N5GSA3	Ferredoxin--NADP reductase, chloroplastic	-	NA	NA	GO:0003674,GO:0003676,GO:0003723,GO:0003727,GO:0003824,GO:0005515,GO:0005575,GO:0005576,GO:0005622,GO:0005737,GO:0006950,GO:0006952,GO:0008150,GO:0008152,GO:0008187,GO:0008266,GO:0009055,GO:0009507,GO:0009526,GO:0009532,GO:0009534,GO:0009535,GO:0009536,GO:0009570,GO:0009579,GO:0009617,GO:0009767,GO:0009941,GO:0015979,GO:0016020,GO:0016491,GO:0019684,GO:0019904,GO:0022900,GO:0031977,GO:0032991,GO:0042651,GO:0042742,GO:0043207,GO:0043227,GO:0043229,GO:0043231,GO:0045156,GO:0045157,GO:0048046,GO:0051707,GO:0055035,GO:0098542,GO:0098807	binding,biological process involved in interspecies interaction between organisms,catalytic activity,cellular anatomical structure,cellular process,electron transfer activity,protein-containing complex,response to stimulus	ko00195,ko01100
GWHGBAOS015271	GWHBAOS00000076	Chr15	27103599	27110143	+	Pixy_TajimaD	specific	ussu	HK1	HATPase_c,HisKA,Response_reg	Histidine kinase	AT2G17820.1	HK1	histidine kinase 1	A0A5N5GRF5	histidine kinase	-	NA	NA	GO:0001101,GO:0003002,GO:0003006,GO:0003674,GO:0003824,GO:0004672,GO:0004888,GO:0005034,GO:0005575,GO:0005886,GO:0006468,GO:0006793,GO:0006796,GO:0006950,GO:0006970,GO:0007154,GO:0007165,GO:0007275,GO:0007389,GO:0008150,GO:0008152,GO:0009414,GO:0009415,GO:0009628,GO:0009791,GO:0009927,GO:0010154,GO:0010375,GO:0010431,GO:0016020,GO:0016301,GO:0016310,GO:0016740,GO:0016773,GO:0022414,GO:0023052,GO:0032502,GO:0036211,GO:0038023,GO:0042221,GO:0044238,GO:0048316,GO:0048608,GO:0048609,GO:0048731,GO:0061458,GO:0071944	biological regulation,catalytic activity,cellular anatomical structure,cellular process,developmental process,molecular function regulator activity,molecular transducer activity,multicellular organismal process,reproductive process,response to stimulus	NA
GWHGBAOS015272	GWHBAOS00000076	Chr15	27110635	27113877	+	Pixy_TajimaD	specific	Sand_CN-SW	-	Proteasome,Proteasome_A_N	The proteasome is a multicatalytic proteinase complex which is characterized by its ability to cleave peptides with Arg, Phe, Tyr, Leu, and Glu adjacent to the leaving group at neutral or slightly basic pH	AT5G66140.1	PAD2	proteasome alpha subunit D2	A0A5N5FM36	Proteasome subunit alpha type	-	NA	NA	GO:0000502,GO:0005575,GO:0005622,GO:0005634,GO:0005737,GO:0005773,GO:0005774,GO:0005819,GO:0005829,GO:0005839,GO:0005840,GO:0005856,GO:0006508,GO:0006511,GO:0008150,GO:0008152,GO:0009507,GO:0009524,GO:0009536,GO:0015630,GO:0016020,GO:0019773,GO:0019941,GO:0022626,GO:0030163,GO:0031090,GO:0032991,GO:0043227,GO:0043228,GO:0043229,GO:0043231,GO:0044238,GO:0051603,GO:1990904	cellular anatomical structure,cellular process,protein-containing complex	ko03050
GWHGBAOS015273	GWHBAOS00000076	Chr15	27113961	27116201	+	Pixy_TajimaD	specific	Sand_CN-SW	-	-	-	AT4G35980.1	-	unknown protein; FUNCTIONS IN: molecular_function unknown; INVOLVED IN: biological_process unknown; LOCATED IN: cellular_component unknown; EXPRESSED IN: 24 plant structures; EXPRESSED DURING: 15 growth stages; Has 30201 Blast hits to 17322 proteins in 780 species: Archae - 12; Bacteria - 1396; Metazoa - 17338; Fungi - 3422; Plants - 5037; Viruses - 0; Other Eukaryotes - 2996 (source: NCBI BLink).	A0A5N5FLE8	Uncharacterized protein	-	NA	NA	NA	NA	NA
GWHGBAOS015281	GWHBAOS00000076	Chr15	27147987	27155344	-	Pixy_TajimaD	specific	pash	VPS35A	Vps35	Vacuolar protein sorting-associated protein	AT2G17790.1	VPS35A	VPS35 homolog A	A0A5N5GRH8	Vacuolar protein sorting-associated protein 35	-	NA	NA	GO:0003674,GO:0005215,GO:0005575,GO:0005622,GO:0005737,GO:0005768,GO:0005770,GO:0005771,GO:0006810,GO:0006886,GO:0008104,GO:0008150,GO:0010008,GO:0012505,GO:0015031,GO:0015833,GO:0016020,GO:0016192,GO:0016197,GO:0030904,GO:0031090,GO:0031410,GO:0031982,GO:0032991,GO:0042147,GO:0043227,GO:0043229,GO:0043231,GO:0045184,GO:0046907,GO:0051179,GO:0051641,GO:0071705,GO:0097708	cellular anatomical structure,cellular process,localization,protein-containing complex	ko04144
GWHGBAOS015283	GWHBAOS00000076	Chr15	27161337	27169496	+	Pixy_TajimaD	specific	Sand_CN-SW	-	Lipase_GDSL	Belongs to the 'GDSL' lipolytic enzyme family	AT1G75900.1	-	GDSL-like Lipase/Acylhydrolase superfamily protein	A0A5N5GYN2	GDSL esterase/lipase EXL3-like	-	NA	NA	NA	NA	NA
GWHGBAOS015341	GWHBAOS00000076	Chr15	27699498	27704310	-	Pixy_TajimaD	specific	Sand_CN-SW	GLR3.6	ANF_receptor,Lig_chan,SBP_bac_3	Glutamate receptor	AT3G51480.1	GLR3.6	glutamate receptor 3.6	A0A5N5HAL3	Glutamate receptor	-	NA	NA	GO:0001101,GO:0002218,GO:0002253,GO:0003674,GO:0004888,GO:0005215,GO:0005216,GO:0005261,GO:0005262,GO:0005575,GO:0005886,GO:0006810,GO:0006811,GO:0006812,GO:0006816,GO:0006950,GO:0006952,GO:0006955,GO:0007154,GO:0007165,GO:0007267,GO:0008066,GO:0008150,GO:0008324,GO:0009611,GO:0009617,GO:0009682,GO:0009725,GO:0009753,GO:0009755,GO:0009864,GO:0009867,GO:0015075,GO:0015085,GO:0015267,GO:0016020,GO:0019722,GO:0022857,GO:0022890,GO:0023052,GO:0030001,GO:0031347,GO:0031349,GO:0034220,GO:0035556,GO:0038023,GO:0042221,GO:0042742,GO:0043200,GO:0043207,GO:0045087,GO:0045088,GO:0045089,GO:0046873,GO:0050776,GO:0051179,GO:0051707,GO:0055085,GO:0070588,GO:0071230,GO:0071395,GO:0071944,GO:0098542,GO:0098655,GO:0098662,GO:1901698,GO:1901699	biological process involved in interspecies interaction between organisms,biological regulation,cellular anatomical structure,cellular process,immune system process,localization,molecular transducer activity,response to stimulus,transporter activity	NA
GWHGBAOS015342	GWHBAOS00000076	Chr15	27709401	27713863	-	Pixy_TajimaD	specific	Sand_CN-SW	GLR3.6	ANF_receptor,Lig_chan,SBP_bac_3	Glutamate receptor	AT3G51480.1	GLR3.6	glutamate receptor 3.6	A0A5N5HK67	Glutamate receptor	-	NA	NA	GO:0001101,GO:0002218,GO:0002253,GO:0003674,GO:0004888,GO:0005215,GO:0005216,GO:0005261,GO:0005262,GO:0005575,GO:0005886,GO:0006810,GO:0006811,GO:0006812,GO:0006816,GO:0006950,GO:0006952,GO:0006955,GO:0007154,GO:0007165,GO:0007267,GO:0008066,GO:0008150,GO:0008324,GO:0009611,GO:0009617,GO:0009682,GO:0009725,GO:0009753,GO:0009755,GO:0009864,GO:0009867,GO:0015075,GO:0015085,GO:0015267,GO:0016020,GO:0019722,GO:0022857,GO:0022890,GO:0023052,GO:0030001,GO:0031347,GO:0031349,GO:0034220,GO:0035556,GO:0038023,GO:0042221,GO:0042742,GO:0043200,GO:0043207,GO:0045087,GO:0045088,GO:0045089,GO:0046873,GO:0050776,GO:0051179,GO:0051707,GO:0055085,GO:0070588,GO:0071230,GO:0071395,GO:0071944,GO:0098542,GO:0098655,GO:0098662,GO:1901698,GO:1901699	biological process involved in interspecies interaction between organisms,biological regulation,cellular anatomical structure,cellular process,immune system process,localization,molecular transducer activity,response to stimulus,transporter activity	NA
GWHGBAOS015343	GWHBAOS00000076	Chr15	27722559	27725756	+	Pixy_TajimaD	specific	Sand_CN-SW	-	PP2C	phosphatase 2c	AT3G51470.1	-	Protein phosphatase 2C family protein	A0A5N5H6P7	Protein phosphatase 2C 47	-	NA	NA	NA	NA	NA
GWHGBAOS015348	GWHBAOS00000076	Chr15	27743236	27751749	+	Pixy_TajimaD	common	Sand_CN-SW,pash	MLH3	DNA_mis_repair,HATPase_c_3,MutL_C	DNA mismatch repair protein	AT4G35520.1	MLH3	MUTL protein homolog 3	A0A5N5FPY7	DNA mismatch repair protein PMS1	-	NA	NA	GO:0000228,GO:0000280,GO:0000793,GO:0000794,GO:0000795,GO:0003674,GO:0003676,GO:0003677,GO:0003697,GO:0003824,GO:0005575,GO:0005622,GO:0005634,GO:0005694,GO:0005712,GO:0006139,GO:0006259,GO:0006281,GO:0006298,GO:0006310,GO:0006950,GO:0006974,GO:0006996,GO:0007049,GO:0007127,GO:0007131,GO:0008150,GO:0008152,GO:0016043,GO:0016462,GO:0016787,GO:0016818,GO:0016887,GO:0017111,GO:0022414,GO:0031981,GO:0032300,GO:0032991,GO:0035825,GO:0043227,GO:0043228,GO:0043229,GO:0043231,GO:0044238,GO:0051321,GO:0070013,GO:0099086	binding,catalytic activity,cellular anatomical structure,cellular process,protein-containing complex,reproductive process,response to stimulus	ko03430
GWHGBAOS015359	GWHBAOS00000076	Chr15	27842367	27859988	-	Pixy_TajimaD	specific	Sand_CN-SW	-	Ank,Ank_2,Ank_3,Ank_4,Ank_5,PGG	ankyrin repeat-containing protein	AT4G03500.1	-	Ankyrin repeat family protein	A0A5N5GRM5	Ankyrin repeat-containing protein	-	NA	NA	NA	NA	NA
GWHGBAOS015394	GWHBAOS00000076	Chr15	28150553	28154058	+	Pixy_TajimaD	specific	pyri_JP	FRS5	FAR1,MULE,SWIM	Protein FAR1-RELATED SEQUENCE 5-like	AT4G38180.1	FRS5	FAR1-related sequence 5	A0A5N5I4Y2	Protein FAR1-RELATED SEQUENCE	-	NA	FAR1	NA	NA	NA
GWHGBAOS015395	GWHBAOS00000076	Chr15	28154730	28158681	-	Pixy_TajimaD	specific	pyri_JP	DGAT2	DAGAT	Diacylglycerol O-acyltransferase	AT3G51520.1	DGAT2	diacylglycerol acyltransferase family	A0A5N5GSX4	Acyltransferase	-	NA	NA	GO:0003674,GO:0003824,GO:0004144,GO:0005575,GO:0005622,GO:0005737,GO:0005783,GO:0005789,GO:0005811,GO:0006629,GO:0006641,GO:0006996,GO:0008150,GO:0008152,GO:0008374,GO:0008610,GO:0009058,GO:0012505,GO:0016020,GO:0016043,GO:0016740,GO:0016746,GO:0016747,GO:0019432,GO:0034389,GO:0042175,GO:0043227,GO:0043228,GO:0043229,GO:0043231,GO:0044238,GO:0045017,GO:0046460,GO:0046486	catalytic activity,cellular anatomical structure,cellular process	ko00561
GWHGBAOS015399	GWHBAOS00000076	Chr15	28183534	28188057	+	Pixy_TajimaD	specific	White	AIR3	Inhibitor_I9,PA,Peptidase_S8	Subtilase family	AT2G04160.1	AIR3	Subtilisin-like serine endopeptidase family protein	A0A5N5GWG9	Subtilisin-like protease SBT5.4	-	NA	NA	NA	NA	NA
GWHGBAOS015401	GWHBAOS00000076	Chr15	28193457	28198112	+	Pixy_TajimaD	specific	pash	-	Lectin_legB,Pkinase,Pkinase_Tyr	L-type lectin-domain containing receptor kinase	AT5G06740.1	-	Concanavalin A-like lectin protein kinase family protein	A0A5N5GX29	non-specific serine/threonine protein kinase	-	NA	NA	GO:0005575,GO:0005886,GO:0016020,GO:0071944	cellular anatomical structure	NA
GWHGBAOS015403	GWHBAOS00000076	Chr15	28209047	28212481	-	Pixy_TajimaD	specific	pash	-	2OG-FeII_Oxy,DIOX_N	Belongs to the iron ascorbate-dependent oxidoreductase family	AT1G14130.1	-	2-oxoglutarate (2OG) and Fe(II)-dependent oxygenase superfamily protein	A0A5N5GUE0	2-oxoglutarate-dependent dioxygenase DAO-like	-	NA	NA	GO:0001101,GO:0003674,GO:0003824,GO:0006629,GO:0006720,GO:0007154,GO:0007165,GO:0008150,GO:0008152,GO:0008299,GO:0008610,GO:0009058,GO:0009314,GO:0009416,GO:0009628,GO:0009685,GO:0009686,GO:0009725,GO:0009739,GO:0009740,GO:0009755,GO:0009850,GO:0009852,GO:0010476,GO:0016102,GO:0016114,GO:0016491,GO:0016705,GO:0016706,GO:0016707,GO:0019752,GO:0023052,GO:0042221,GO:0044238,GO:0051213,GO:0071370	biological regulation,catalytic activity,cellular process,response to stimulus	NA
GWHGBAOS015405	GWHBAOS00000076	Chr15	28223659	28226880	-	Pixy_TajimaD	specific	pash	At1g78690p	Acyltransferase	N-acylphosphatidylethanolamine	AT1G78690.1	At1g78690p	Phospholipid/glycerol acyltransferase family protein	A0A5N5GRP3	Tafazzin family protein	-	NA	NA	GO:0003674,GO:0003824,GO:0005575,GO:0005622,GO:0005737,GO:0005739,GO:0005740,GO:0005886,GO:0006629,GO:0006644,GO:0006650,GO:0006793,GO:0006796,GO:0006996,GO:0007005,GO:0007006,GO:0007275,GO:0008150,GO:0008152,GO:0008374,GO:0016020,GO:0016043,GO:0016740,GO:0016746,GO:0016747,GO:0031090,GO:0031966,GO:0032502,GO:0043227,GO:0043229,GO:0043231,GO:0044238,GO:0046471,GO:0046486,GO:0048731,GO:0061024,GO:0071617,GO:0071944	catalytic activity,cellular anatomical structure,cellular process,developmental process,multicellular organismal process	ko00564,ko00790
GWHGBAOS015432	GWHBAOS00000076	Chr15	28444401	28447079	-	Pixy_TajimaD	specific	Sand_CN-SE	-	Auxin_inducible	auxin-responsive protein	AT5G20810.2	-	SAUR-like auxin-responsive protein family	A0A5N5I460	Auxin-induced protein 15A-like	-	NA	NA	NA	NA	ko04075
GWHGBAOS015436	GWHBAOS00000076	Chr15	28473045	28477229	-	Pixy_TajimaD	specific	Sand_CN-SE	FMO1	FMO-like	flavin-containing monooxygenase	AT1G19250.1	FMO1	flavin-dependent monooxygenase 1	A0A5N5I446	Flavin-containing monooxygenase	-	NA	NA	GO:0001666,GO:0002218,GO:0002253,GO:0003674,GO:0003824,GO:0004497,GO:0006950,GO:0006952,GO:0006955,GO:0007154,GO:0007165,GO:0008150,GO:0008152,GO:0008219,GO:0009617,GO:0009620,GO:0009626,GO:0009627,GO:0009628,GO:0012501,GO:0016491,GO:0023052,GO:0031347,GO:0031349,GO:0034050,GO:0042221,GO:0042742,GO:0043207,GO:0045087,GO:0045088,GO:0045089,GO:0050776,GO:0050832,GO:0051707,GO:0070482,GO:0071453,GO:0071456,GO:0098542	biological process involved in interspecies interaction between organisms,biological regulation,catalytic activity,cellular process,immune system process,response to stimulus	NA
GWHGBAOS015458	GWHBAOS00000076	Chr15	28688371	28697896	-	Pixy_TajimaD	specific	Sand_CN-SE	ALDH7B4	Aldedh	Aldehyde dehydrogenase family	AT1G54100.1	ALDH7B4	aldehyde dehydrogenase 7B4	A0A5N5GRS4	aldehyde dehydrogenase (NAD(+))	-	NA	NA	GO:0001101,GO:0003674,GO:0003824,GO:0004029,GO:0005575,GO:0005622,GO:0005737,GO:0005829,GO:0006081,GO:0006950,GO:0006970,GO:0008150,GO:0008152,GO:0009269,GO:0009414,GO:0009415,GO:0009628,GO:0009651,GO:0009725,GO:0009737,GO:0016491,GO:0016620,GO:0042221,GO:0097305	catalytic activity,cellular anatomical structure,cellular process,response to stimulus	ko00010,ko00053,ko00071,ko00260,ko00280,ko00310,ko00330,ko00340,ko00380,ko00410,ko00561,ko00620,ko01100,ko01110
GWHGBAOS015462	GWHBAOS00000076	Chr15	28713701	28717237	-	Pixy_TajimaD	specific	Sand_CN	-	Inhibitor_I9,PA,Peptidase_S8	subtilisin-like	AT2G05920.1	-	Subtilase family protein	A0A5N5GRT8	Subtilisin-like protease	-	NA	NA	GO:0003674,GO:0003824,GO:0004175,GO:0004252,GO:0005575,GO:0005618,GO:0005622,GO:0005737,GO:0005794,GO:0006508,GO:0008150,GO:0008152,GO:0008233,GO:0008236,GO:0009505,GO:0009506,GO:0012505,GO:0016787,GO:0030054,GO:0043227,GO:0043229,GO:0043231,GO:0044238,GO:0055044,GO:0071944	catalytic activity,cellular anatomical structure,cellular process	NA
GWHGBAOS015469	GWHBAOS00000076	Chr15	28825952	28829114	+	Pixy_TajimaD	specific	Sand_CN-SE	-	-	RNA binding	AT5G21940.1	-	unknown protein; BEST Arabidopsis thaliana protein match is: unknown protein (TAIR:AT3G43850.1); Has 30201 Blast hits to 17322 proteins in 780 species: Archae - 12; Bacteria - 1396; Metazoa - 17338; Fungi - 3422; Plants - 5037; Viruses - 0; Other Eukaryotes - 2996 (source: NCBI BLink).	A0A5N5GYZ5	Suppressor protein SRP40-like	-	NA	NA	NA	NA	NA
GWHGBAOS015471	GWHBAOS00000076	Chr15	28834121	28836991	+	Pixy_TajimaD	specific	Sand_CN-SE	-	-	-	AT2G06010.1	ORG4	OBP3-responsive gene 4	A0A5N5GX84	Uncharacterized protein	-	NA	NA	NA	NA	NA
GWHGBAOS015481	GWHBAOS00000076	Chr15	28913832	28918924	-	OmegaPlus	specific	pyri_JP	ELF8	TPR_1,TPR_16,TPR_2,TPR_6,TPR_8	RNA polymerase-associated protein CTR9 homolog	AT2G06210.1	ELF8	binding	A0A5N5H6U3	RNA polymerase-associated protein CTR9-like protein	Negative	NA	NA	GO:0000122,GO:0000785,GO:0000993,GO:0003674,GO:0005515,GO:0005575,GO:0005622,GO:0005634,GO:0005654,GO:0005694,GO:0006325,GO:0006355,GO:0006357,GO:0006479,GO:0006996,GO:0008023,GO:0008150,GO:0008152,GO:0009889,GO:0009892,GO:0009909,GO:0009910,GO:0010468,GO:0010628,GO:0010629,GO:0016020,GO:0016043,GO:0016593,GO:0018022,GO:0018023,GO:0019222,GO:0019899,GO:0030880,GO:0031981,GO:0032259,GO:0032784,GO:0032786,GO:0032968,GO:0032991,GO:0033044,GO:0034243,GO:0036211,GO:0043175,GO:0043227,GO:0043228,GO:0043229,GO:0043231,GO:0044238,GO:0044877,GO:0045892,GO:0045893,GO:0045944,GO:0048581,GO:0048831,GO:0050793,GO:0051246,GO:0051247,GO:0051252,GO:0051276,GO:0070013,GO:0070063,GO:0080090,GO:1902275,GO:2000026,GO:2001141	binding,biological regulation,cellular anatomical structure,cellular process,protein-containing complex	NA
GWHGBAOS015482	GWHBAOS00000076	Chr15	28918494	28921059	+	OmegaPlus	specific	pyri_JP	-	Med20	mediator of RNA polymerase II transcription subunit	AT2G28230.1	-	TATA-binding related factor (TRF) of subunit 20 of Mediator complex	A0A5N5H5A9	Mediator of RNA polymerase II transcription subunit 20	-	NA	NA	GO:0003674,GO:0003712,GO:0003713,GO:0005575,GO:0005622,GO:0005634,GO:0005654,GO:0006139,GO:0006351,GO:0006355,GO:0006357,GO:0006366,GO:0006396,GO:0008150,GO:0008152,GO:0009058,GO:0009889,GO:0009892,GO:0009966,GO:0010467,GO:0010468,GO:0010608,GO:0010628,GO:0010629,GO:0016070,GO:0016441,GO:0016592,GO:0019222,GO:0031047,GO:0031347,GO:0031981,GO:0032991,GO:0035194,GO:0035195,GO:0035196,GO:0040029,GO:0042221,GO:0043227,GO:0043229,GO:0043231,GO:0044238,GO:0045893,GO:0045944,GO:0051252,GO:0070013,GO:0070918,GO:0080090,GO:0140110,GO:1900150,GO:1901698,GO:1901699,GO:2000031,GO:2001141	biological regulation,cellular anatomical structure,cellular process,molecular adaptor activity,protein-containing complex,response to stimulus,transcription regulator activity	NA
GWHGBAOS015483	GWHBAOS00000076	Chr15	28921653	28924765	+	OmegaPlus	specific	pyri_JP	-	RNA_pol_Rpc4	RNA polymerase III RPC4	AT5G09380.1	-	RNA polymerase III RPC4	A0A5N5H5A9	Mediator of RNA polymerase II transcription subunit 20	-	NA	NA	GO:0003674,GO:0003682,GO:0005575,GO:0005622,GO:0005634,GO:0005654,GO:0005666,GO:0005737,GO:0005829,GO:0008150,GO:0016604,GO:0016607,GO:0030880,GO:0031347,GO:0031349,GO:0031981,GO:0032991,GO:0043227,GO:0043229,GO:0043231,GO:0045088,GO:0045089,GO:0050776,GO:0070013	binding,biological regulation,cellular anatomical structure,protein-containing complex	ko00230,ko00240,ko01100,ko03020
GWHGBAOS015484	GWHBAOS00000076	Chr15	28925559	28927210	-	OmegaPlus	specific	pyri_JP	CYP72A9	p450	Belongs to the cytochrome P450 family	AT3G14630.1	CYP72A9	cytochrome P450, family 72, subfamily A, polypeptide 9	A0A5N5GRV6	Secologanin synthase-like	-	NA	NA	NA	NA	ko00908,ko01100,ko01110
GWHGBAOS015485	GWHBAOS00000076	Chr15	28927832	28931827	+	OmegaPlus	common	White,pyri_JP	-	NA	NA	-	-	-	A0A5N5GRV1	Uncharacterized protein	-	NA	NA	NA	NA	NA
GWHGBAOS015486	GWHBAOS00000076	Chr15	28933642	28935895	-	OmegaPlus	common	White,betu,pyri_JP	MYB12	Myb_DNA-binding	Transcription factor	AT2G47460.1	MYB12	myb domain protein 12	A0A5N5GT54	Transcription factor MYB32-like	-	NA	MYB	NA	NA	NA
GWHGBAOS015487	GWHBAOS00000076	Chr15	28963086	28966369	+	OmegaPlus	common	White,betu,pyri_JP	-	Acetyltransf_1,Acetyltransf_10	Acetyltransferase (GNAT) domain	AT2G06025.1	-	Acyl-CoA N-acyltransferases (NAT) superfamily protein	A0A5N5H596	N-acetyltransferase domain-containing protein	-	NA	NA	NA	NA	NA
GWHGBAOS015488	GWHBAOS00000076	Chr15	28966941	28972232	-	OmegaPlus	common	White,betu,pyri_JP	-	Ank_2,PGG	ankyrin repeat-containing protein	AT5G04700.1	-	Ankyrin repeat family protein	A0A5N5H1P4	Ankyrin repeat-containing protein	-	NA	NA	GO:0003674,GO:0005198,GO:0005200,GO:0005515,GO:0005575,GO:0005622,GO:0005737,GO:0005829,GO:0005856,GO:0005886,GO:0006810,GO:0006887,GO:0006888,GO:0006996,GO:0007010,GO:0007163,GO:0008092,GO:0008104,GO:0008150,GO:0016020,GO:0016043,GO:0016192,GO:0019899,GO:0030674,GO:0032940,GO:0043228,GO:0043229,GO:0046907,GO:0048193,GO:0051117,GO:0051179,GO:0051641,GO:0060090,GO:0071944,GO:0072657,GO:0072659,GO:0098590	binding,cellular anatomical structure,cellular process,localization,molecular adaptor activity,structural molecule activity	NA
GWHGBAOS015489	GWHBAOS00000076	Chr15	28978703	28983878	-	OmegaPlus	common	White,pyri_JP	-	LRR_6	Leucine-rich repeats, outliers	AT2G06040.1	-	CONTAINS InterPro DOMAIN/s: Leucine-rich repeat, cysteine-containing subtype (InterPro:IPR006553); BEST Arabidopsis thaliana protein match is: RNI-like superfamily protein (TAIR:AT5G21900.1); Has 5028 Blast hits to 2547 proteins in 240 species: Archae - 0; Bacteria - 125; Metazoa - 2326; Fungi - 765; Plants - 1373; Viruses - 0; Other Eukaryotes - 439 (source: NCBI BLink).	A0A5N5GRU4	Uncharacterized protein	-	NA	NA	NA	NA	NA
GWHGBAOS015490	GWHBAOS00000076	Chr15	28985167	28989621	+	OmegaPlus	common	White,pyri_JP	-	O-FucT	GDP-fucose protein O-fucosyltransferase	AT5G35570.1	-	O-fucosyltransferase family protein	A0A5N5HAR7	O-fucosyltransferase family protein	-	NA	NA	GO:0005575,GO:0005622,GO:0005737,GO:0005794,GO:0009507,GO:0009536,GO:0012505,GO:0043227,GO:0043229,GO:0043231	cellular anatomical structure	NA
GWHGBAOS015491	GWHBAOS00000076	Chr15	28990581	28994269	-	OmegaPlus	specific	pyri_JP	MOB1-like	Mob1_phocein	MOB kinase activator-like	AT5G45550.1	MOB1-like	Mob1/phocein family protein	A0A5N5GT44	MOB kinase activator-like 1	-	NA	NA	NA	NA	NA
GWHGBAOS015492	GWHBAOS00000076	Chr15	28997489	28999118	-	OmegaPlus	specific	pyri_JP	GER3	Cupin_1	Auxin-binding protein	AT5G20630.1	GER3	germin 3	A0A5N5GSQ4	Germin-like protein	-	NA	NA	GO:0005575,GO:0005576,GO:0005618,GO:0048046,GO:0071944	cellular anatomical structure	NA
GWHGBAOS015507	GWHBAOS00000076	Chr15	29086707	29089232	-	Pixy_TajimaD	specific	Sand_CN-SE	TT2	Myb_DNA-binding	transcription	AT5G35550.1	TT2	Duplicated homeodomain-like superfamily protein	A0A5N5GRW6	Myb-related protein 308-like	-	NA	MYB	NA	NA	NA
GWHGBAOS015562	GWHBAOS00000076	Chr15	29527478	29532490	-	OmegaPlus	specific	White	EMB1789	zf-CCCH	Zinc finger CCCH domain-containing protein	AT5G56930.1	EMB1789	CCCH-type zinc finger family protein	A0A5N5FM51	Zinc finger CCCH domain-containing protein 65	-	NA	C3H	NA	NA	NA
GWHGBAOS015563	GWHBAOS00000076	Chr15	29533414	29535826	+	OmegaPlus	specific	White	-	Ribosomal_S16	Ribosomal protein S16	AT5G56940.1	-	Ribosomal protein S16 family protein	A0A5N5FM94	37S ribosomal protein S16	-	NA	NA	GO:0003674,GO:0003735,GO:0005198,GO:0005575,GO:0005622,GO:0005737,GO:0005739,GO:0005740,GO:0005743,GO:0005759,GO:0005761,GO:0005763,GO:0005840,GO:0006412,GO:0006518,GO:0008150,GO:0008152,GO:0009058,GO:0009536,GO:0010467,GO:0015935,GO:0016020,GO:0019866,GO:0031090,GO:0031966,GO:0032543,GO:0032991,GO:0043043,GO:0043227,GO:0043228,GO:0043229,GO:0043231,GO:0044238,GO:0070013,GO:1990904	cellular anatomical structure,cellular process,protein-containing complex,structural molecule activity	ko03010
GWHGBAOS015564	GWHBAOS00000076	Chr15	29536193	29540067	+	OmegaPlus	specific	White	NAP1	NAP	Belongs to the nucleosome assembly protein (NAP) family	AT5G56950.1	NAP1	nucleosome assembly protein 1;3	A0A5N5FMW8	Nucleosome assembly protein 1	-	NA	NA	GO:0000150,GO:0000400,GO:0000724,GO:0000725,GO:0000730,GO:0003674,GO:0003676,GO:0003677,GO:0003690,GO:0003697,GO:0003824,GO:0006139,GO:0006259,GO:0006281,GO:0006302,GO:0006310,GO:0006312,GO:0006950,GO:0006974,GO:0008094,GO:0008150,GO:0008152,GO:0009314,GO:0009628,GO:0010212,GO:0016043,GO:0016462,GO:0016787,GO:0016818,GO:0016887,GO:0017111,GO:0042148,GO:0044238,GO:0045003,GO:0065003	ATP-dependent activity,binding,catalytic activity,cellular process,response to stimulus	NA
GWHGBAOS015565	GWHBAOS00000076	Chr15	29543544	29545269	+	OmegaPlus	specific	White	RECA2	RecA	Belongs to the RecA family	AT2G19490.1	RECA2	recA DNA recombination family protein	A0A5N5GZ35	DNA repair protein recA 3	-	NA	NA	GO:0000150,GO:0000400,GO:0000724,GO:0000725,GO:0000730,GO:0003674,GO:0003676,GO:0003677,GO:0003690,GO:0003697,GO:0003824,GO:0006139,GO:0006259,GO:0006281,GO:0006302,GO:0006310,GO:0006312,GO:0006950,GO:0006974,GO:0008094,GO:0008150,GO:0008152,GO:0009314,GO:0009628,GO:0010212,GO:0016043,GO:0016462,GO:0016787,GO:0016818,GO:0016887,GO:0017111,GO:0042148,GO:0044238,GO:0045003,GO:0065003	ATP-dependent activity,binding,catalytic activity,cellular process,response to stimulus	ko03440
GWHGBAOS015566	GWHBAOS00000076	Chr15	29575602	29577625	+	OmegaPlus	specific	White	-	PALP	threonine synthase	AT1G72810.1	-	Pyridoxal-5'-phosphate-dependent enzyme family protein	A0A5N5GQL3	Threonine synthase	-	NA	NA	GO:0003674,GO:0003824,GO:0004795,GO:0005575,GO:0005622,GO:0005737,GO:0005829,GO:0009507,GO:0009532,GO:0009536,GO:0009570,GO:0016829,GO:0030170,GO:0036094,GO:0043227,GO:0043229,GO:0043231	binding,catalytic activity,cellular anatomical structure	ko00260,ko00750,ko01100,ko01110,ko01230
GWHGBAOS015599	GWHBAOS00000076	Chr15	29816524	29822170	-	Pixy_TajimaD	specific	Sand_CN-SE	-	CRS1_YhbY	Chloroplastic group IIA intron splicing facilitator CRS1	AT4G29750.1	-	CRS1 / YhbY (CRM) domain-containing protein	A0A5N5GSU7	Chloroplastic group IIA intron splicing facilitator CRS1	-	NA	NA	NA	NA	NA
GWHGBAOS015600	GWHBAOS00000076	Chr15	29826713	29830687	-	Pixy_TajimaD	specific	Sand_CN-SE	CKX3	Cytokin-bind,FAD_binding_4	Cytokinin dehydrogenase	AT5G56970.1	CKX3	cytokinin oxidase 3	A0A5N5GRZ7	cytokinin dehydrogenase	-	NA	NA	GO:0003674,GO:0003824,GO:0005575,GO:0005622,GO:0005737,GO:0005773,GO:0008131,GO:0008150,GO:0008152,GO:0009308,GO:0009690,GO:0009823,GO:0016491,GO:0019139,GO:0043227,GO:0043229,GO:0043231	biological regulation,catalytic activity,cellular anatomical structure,cellular process	ko00908
GWHGBAOS015601	GWHBAOS00000076	Chr15	29845676	29850060	-	Pixy_TajimaD	specific	Sand_CN-SE	-	Cytokin-bind,FAD_binding_4	Cytokinin dehydrogenase	AT4G29740.2	CKX4	cytokinin oxidase 4	A0A5N5GWS4	cytokinin dehydrogenase	-	NA	NA	GO:0003674,GO:0003824,GO:0005575,GO:0005576,GO:0005615,GO:0005622,GO:0005737,GO:0005783,GO:0005788,GO:0008131,GO:0008150,GO:0008152,GO:0009308,GO:0009690,GO:0009823,GO:0012505,GO:0016491,GO:0019139,GO:0043227,GO:0043229,GO:0043231,GO:0070013	biological regulation,catalytic activity,cellular anatomical structure,cellular process	ko00908
GWHGBAOS015602	GWHBAOS00000076	Chr15	29851248	29854574	-	Pixy_TajimaD	specific	Sand_CN-SE	-	SUI1	Translation machinery-associated protein	AT5G11900.1	-	Translation initiation factor SUI1 family protein	A0A5N5FM54	Translation machinery-associated protein 22	-	NA	NA	GO:0001731,GO:0002181,GO:0002183,GO:0002188,GO:0003674,GO:0003676,GO:0003723,GO:0003729,GO:0003743,GO:0005575,GO:0005622,GO:0005737,GO:0006412,GO:0006413,GO:0006518,GO:0008150,GO:0008152,GO:0009058,GO:0010467,GO:0016043,GO:0022618,GO:0032991,GO:0043021,GO:0043022,GO:0043043,GO:0044238,GO:0044877,GO:0065003,GO:1990904	binding,cellular anatomical structure,cellular process,protein-containing complex,translation factor activity	NA
GWHGBAOS015606	GWHBAOS00000076	Chr15	29900723	29908105	+	Pixy_TajimaD	specific	Sand_CN-SE	-	Pkinase,Pkinase_Tyr	receptor-like serine threonine-protein kinase	AT5G56890.1	-	Protein kinase superfamily protein	A0A5N5GZ54	Receptor-like serine/threonine-protein kinase ALE2	-	NA	NA	GO:0003006,GO:0003674,GO:0003824,GO:0004672,GO:0004674,GO:0004675,GO:0004888,GO:0005575,GO:0005886,GO:0006468,GO:0006793,GO:0006796,GO:0007154,GO:0007165,GO:0007166,GO:0007178,GO:0007275,GO:0008150,GO:0008152,GO:0009653,GO:0009790,GO:0009791,GO:0009793,GO:0009888,GO:0010065,GO:0010068,GO:0010154,GO:0016020,GO:0016301,GO:0016310,GO:0016740,GO:0016773,GO:0019199,GO:0022414,GO:0023052,GO:0032502,GO:0036211,GO:0038023,GO:0042335,GO:0044238,GO:0046777,GO:0048316,GO:0048507,GO:0048508,GO:0048608,GO:0048731,GO:0061458,GO:0071944,GO:1905393	biological regulation,catalytic activity,cellular anatomical structure,cellular process,developmental process,molecular transducer activity,multicellular organismal process,reproductive process	NA
GWHGBAOS015609	GWHBAOS00000076	Chr15	29936252	29938924	+	Pixy_TajimaD	specific	Sand_CN-SE	PAO5	Amino_oxidase	Polyamine oxidase	AT4G29720.1	PAO5	polyamine oxidase 5	A0A5N5GTA8	Polyamine oxidase 5	-	NA	NA	GO:0003674,GO:0003824,GO:0005575,GO:0005622,GO:0005737,GO:0008150,GO:0008152,GO:0016491,GO:0040034,GO:0048509,GO:0048510,GO:0050793,GO:1990534	biological regulation,catalytic activity,cellular anatomical structure,cellular process	ko00330,ko00410
GWHGBAOS015618	GWHBAOS00000076	Chr15	30034963	30038361	+	Pixy_TajimaD	specific	Sand_CN-SE	ACHT1	Thioredoxin	Thioredoxin-like 2	AT4G26160.1	ACHT1	atypical CYS HIS rich thioredoxin 1	A0A5N5GS17	Thioredoxin-like 2	-	NA	NA	GO:0003674,GO:0003824,GO:0005575,GO:0005622,GO:0005737,GO:0008150,GO:0008152,GO:0009507,GO:0009532,GO:0009536,GO:0009570,GO:0009593,GO:0010109,GO:0016491,GO:0016667,GO:0016671,GO:0019222,GO:0042221,GO:0043227,GO:0043229,GO:0043231,GO:0051775,GO:0051776	biological regulation,catalytic activity,cellular anatomical structure,cellular process,response to stimulus	NA
GWHGBAOS015622	GWHBAOS00000076	Chr15	30048590	30052255	+	Pixy_TajimaD	common	Sand_CN-SE,Sand_CN-SW	-	Methyltransf_11	ubiE/COQ5 methyltransferase family	AT4G29590.1	-	S-adenosyl-L-methionine-dependent methyltransferases superfamily protein	A0A5N5GSY3	Methyltransferase type 11 domain-containing protein	-	NA	NA	NA	NA	NA
GWHGBAOS015626	GWHBAOS00000076	Chr15	30071583	30077833	+	Pixy_TajimaD	specific	betu	KEA4	Na_H_Exchanger	) efflux antiporter	AT2G19600.1	KEA4	K+ efflux antiporter 4	A0A5N5GXF8	K(+) efflux antiporter 4	-	NA	NA	GO:0003674,GO:0005215,GO:0005575,GO:0006810,GO:0006811,GO:0006812,GO:0008150,GO:0008324,GO:0015075,GO:0016020,GO:0022857,GO:0022890,GO:0034220,GO:0051179,GO:0055085,GO:0098655	cellular anatomical structure,cellular process,localization,transporter activity	NA
GWHGBAOS015633	GWHBAOS00000076	Chr15	30122691	30126674	-	Pixy_TajimaD	specific	Sand_CN-SW	-	Put_Phosphatase	Inorganic pyrophosphatase	AT4G29530.1	-	Pyridoxal phosphate phosphatase-related protein	A0A5N5GS22	Inorganic pyrophosphatase 3	-	NA	NA	GO:0003674,GO:0003824,GO:0003993,GO:0004427,GO:0006790,GO:0006793,GO:0006796,GO:0008150,GO:0008152,GO:0009058,GO:0009229,GO:0016043,GO:0016311,GO:0016462,GO:0016787,GO:0016788,GO:0016791,GO:0016818,GO:0042131,GO:0042578,GO:0051259,GO:0051262,GO:0065003	catalytic activity,cellular process	ko00564,ko00750,ko01100
GWHGBAOS015636	GWHBAOS00000076	Chr15	30137990	30140984	-	Pixy_TajimaD	common	Sand_CN-SE,betu	-	-	-	AT5G11780.1	-	unknown protein; Has 37 Blast hits to 37 proteins in 12 species: Archae - 0; Bacteria - 0; Metazoa - 0; Fungi - 3; Plants - 34; Viruses - 0; Other Eukaryotes - 0 (source: NCBI BLink).	A0A5N5GS40	Uncharacterized protein	-	NA	NA	NA	NA	NA
GWHGBAOS015638	GWHBAOS00000076	Chr15	30144476	30148313	-	Pixy_TajimaD	specific	betu	PRMT11	Methyltransf_25,PrmA	Belongs to the class I-like SAM-binding methyltransferase superfamily. Protein arginine N- methyltransferase family	AT4G29510.1	PRMT11	arginine methyltransferase 11	A0A5N5GWX1	Protein arginine N-methyltransferase 1.2	-	NA	NA	GO:0003674,GO:0003824,GO:0005575,GO:0005622,GO:0005634,GO:0005737,GO:0005829,GO:0006325,GO:0006355,GO:0006479,GO:0006996,GO:0008150,GO:0008152,GO:0008168,GO:0008170,GO:0008276,GO:0008469,GO:0008757,GO:0009889,GO:0010468,GO:0016043,GO:0016274,GO:0016740,GO:0019222,GO:0019919,GO:0032259,GO:0035242,GO:0036211,GO:0042054,GO:0043227,GO:0043229,GO:0043231,GO:0044238,GO:0051252,GO:0051276,GO:0080090,GO:2001141	biological regulation,catalytic activity,cellular anatomical structure,cellular process	NA
GWHGBAOS015639	GWHBAOS00000076	Chr15	30148447	30153541	-	Pixy_TajimaD	specific	betu	-	AMP_N,Peptidase_M24	xaa-Pro dipeptidase	AT4G29490.1	-	Metallopeptidase M24 family protein	A0A5N5GXG5	Xaa-Pro dipeptidase	-	NA	NA	GO:0003674,GO:0003824,GO:0004180,GO:0004181,GO:0005575,GO:0005622,GO:0005634,GO:0005654,GO:0006508,GO:0006520,GO:0008150,GO:0008152,GO:0008233,GO:0008235,GO:0008237,GO:0008238,GO:0016787,GO:0019752,GO:0031981,GO:0043227,GO:0043229,GO:0043231,GO:0044238,GO:0070013	catalytic activity,cellular anatomical structure,cellular process	NA
GWHGBAOS015643	GWHBAOS00000076	Chr15	30187933	30194129	+	Pixy_TajimaD	common	Sand_CN,pash	-	Ist1	Regulator of Vps4 activity in the MVB pathway	AT2G19710.1	-	Regulator of Vps4 activity in the MVB pathway protein	A0A5N5GS33	Filaggrin	-	NA	NA	NA	NA	ko04144
GWHGBAOS015646	GWHBAOS00000076	Chr15	30199516	30203472	+	Pixy_TajimaD	specific	Sand_CN-SE	HAG2	Acetyltransf_1,Hat1_N	Histone acetyltransferase type B catalytic	AT5G56740.1	HAG2	histone acetyltransferase of the GNAT family 2	A0A5N5GS52	histone acetyltransferase	-	NA	NA	GO:0000228,GO:0000785,GO:0003674,GO:0003824,GO:0004402,GO:0005515,GO:0005575,GO:0005622,GO:0005634,GO:0005694,GO:0005737,GO:0005829,GO:0006325,GO:0006473,GO:0006996,GO:0008080,GO:0008150,GO:0008152,GO:0010485,GO:0016043,GO:0016407,GO:0016410,GO:0016740,GO:0016746,GO:0016747,GO:0018394,GO:0031981,GO:0036211,GO:0042393,GO:0043227,GO:0043228,GO:0043229,GO:0043231,GO:0044238,GO:0051276,GO:0061733,GO:0070013	binding,catalytic activity,cellular anatomical structure,cellular process	NA
GWHGBAOS015651	GWHBAOS00000076	Chr15	30223490	30227305	-	Pixy_TajimaD	specific	betu	-	M20_dimer,Peptidase_M20	IAA-amino acid hydrolase ILR1-like	AT1G51760.1	IAR3	peptidase M20/M25/M40 family protein	A0A5N5GUV1	IAA-amino acid hydrolase ILR1-like 4	-	NA	NA	GO:0003674,GO:0003824,GO:0005575,GO:0005622,GO:0005737,GO:0005783,GO:0005794,GO:0008150,GO:0008152,GO:0009850,GO:0010178,GO:0010179,GO:0012505,GO:0016787,GO:0016810,GO:0043227,GO:0043229,GO:0043231	biological regulation,catalytic activity,cellular anatomical structure,cellular process	NA
GWHGBAOS015652	GWHBAOS00000076	Chr15	30226959	30230192	+	Pixy_TajimaD	specific	betu	SNF7.1	Snf7	Belongs to the SNF7 family	AT4G29160.1	SNF7.1	SNF7 family protein	A0A5N5H5J2	Vacuolar protein sorting-associated protein 32 2-like	-	NA	NA	GO:0000815,GO:0005575,GO:0005622,GO:0005737,GO:0005768,GO:0006810,GO:0006900,GO:0006996,GO:0007032,GO:0008150,GO:0010008,GO:0010256,GO:0012505,GO:0016020,GO:0016043,GO:0016050,GO:0016192,GO:0031090,GO:0031410,GO:0031982,GO:0032991,GO:0043227,GO:0043229,GO:0051179,GO:0061024,GO:0070676,GO:0097708	cellular anatomical structure,cellular process,localization,protein-containing complex	ko04144
GWHGBAOS015656	GWHBAOS00000076	Chr15	30247021	30248688	-	Pixy_TajimaD	specific	Sand_CN-SE	MYB36	Myb_DNA-binding	transcription factor	AT5G57620.1	MYB36	myb domain protein 36	A0A5N5GT20	Transcription factor RAX1-like	-	NA	MYB_related	NA	NA	NA
GWHGBAOS015657	GWHBAOS00000076	Chr15	30252976	30255166	-	Pixy_TajimaD	specific	Sand_CN-SE	OZF1	zf-CCCH	zinc finger CCCH domain-containing protein	AT2G19810.1	OZF1	CCCH-type zinc finger family protein	A0A5N5GS63	Zinc finger CCCH domain-containing protein 20-like	-	NA	C3H	GO:0001101,GO:0003674,GO:0003700,GO:0005575,GO:0005622,GO:0005634,GO:0005886,GO:0006355,GO:0006950,GO:0006979,GO:0007154,GO:0007165,GO:0007275,GO:0008150,GO:0008270,GO:0009725,GO:0009753,GO:0009755,GO:0009867,GO:0009889,GO:0010150,GO:0010468,GO:0016020,GO:0019222,GO:0023052,GO:0032502,GO:0042221,GO:0043169,GO:0043227,GO:0043229,GO:0043231,GO:0046872,GO:0046914,GO:0048366,GO:0048367,GO:0048731,GO:0048827,GO:0051252,GO:0071395,GO:0071944,GO:0080090,GO:0090693,GO:0099402,GO:0140110,GO:2001141	binding,biological regulation,cellular anatomical structure,cellular process,developmental process,multicellular organismal process,response to stimulus,transcription regulator activity	NA
GWHGBAOS015658	GWHBAOS00000076	Chr15	30324689	30327919	+	Pixy_TajimaD	specific	betu	MIOX2	MIOX	Inositol oxygenase	AT2G19800.1	MIOX2	myo-inositol oxygenase 2	A0A5N5H5K7	Inositol oxygenase	-	NA	NA	GO:0003674,GO:0003824,GO:0005975,GO:0005996,GO:0008150,GO:0008152,GO:0009058,GO:0016051,GO:0016491,GO:0016701,GO:0019752,GO:0019852,GO:0019853,GO:0044238,GO:0046364,GO:0050113	catalytic activity,cellular process	ko00053,ko00562
GWHGBAOS015659	GWHBAOS00000076	Chr15	30329216	30337877	+	Pixy_TajimaD	specific	pash	-	-	-	AT5G11700.2	-	BEST Arabidopsis thaliana protein match is: glycine-rich protein (TAIR:AT4G32920.3); Has 8203 Blast hits to 3102 proteins in 389 species: Archae - 3; Bacteria - 5624; Metazoa - 852; Fungi - 139; Plants - 704; Viruses - 77; Other Eukaryotes - 804 (source: NCBI BLink).	A0A5N5GS58	Uncharacterized protein	-	NA	NA	NA	NA	NA
GWHGBAOS015698	GWHBAOS00000076	Chr15	30634347	30644033	-	Pixy_TajimaD	specific	pash	-	RdRP	Probably involved in the RNA silencing pathway and required for the generation of small interfering RNAs (siRNAs)	AT2G19910.1	-	RNA-dependent RNA polymerase family protein	A0A5N5GTJ6	RNA-dependent RNA polymerase	-	NA	NA	NA	NA	NA
GWHGBAOS015739	GWHBAOS00000076	Chr15	30984205	30987125	-	Pixy_TajimaD	specific	pyri_JP	-	Glyco_hydro_17,X8	Belongs to the glycosyl hydrolase 17 family	AT3G24330.1	-	O-Glycosyl hydrolases family 17 protein	A0A5N5GTB7	glucan endo-1,3-beta-D-glucosidase	-	NA	NA	GO:0003674,GO:0003824,GO:0004553,GO:0005575,GO:0005576,GO:0005886,GO:0008150,GO:0009506,GO:0009664,GO:0016020,GO:0016043,GO:0016787,GO:0016798,GO:0030054,GO:0030246,GO:0030247,GO:0048046,GO:0055044,GO:0071555,GO:0071669,GO:0071944	binding,catalytic activity,cellular anatomical structure,cellular process	ko00500
GWHGBAOS015744	GWHBAOS00000076	Chr15	31016342	31018802	-	Pixy_TajimaD	specific	pyri_JP	-	Abhydrolase_1,Abhydrolase_6	Alpha/beta hydrolase family	AT3G24420.1	-	alpha/beta-Hydrolases superfamily protein	A0A5N5GV66	Strigolactone esterase D14-like protein	-	NA	NA	NA	NA	NA
GWHGBAOS015818	GWHBAOS00000076	Chr15	31541064	31544957	-	Pixy_TajimaD	specific	pash	BASS2	SBF	Sodium pyruvate cotransporter BASS2	AT2G26900.1	BASS2	Sodium Bile acid symporter family	A0A5N5GH57	Reverse transcriptase Ty1/copia-type domain-containing protein	-	NA	NA	GO:0003674,GO:0005215,GO:0005575,GO:0005622,GO:0005737,GO:0006810,GO:0006811,GO:0006820,GO:0006848,GO:0006849,GO:0008028,GO:0008150,GO:0008509,GO:0008514,GO:0009507,GO:0009526,GO:0009534,GO:0009536,GO:0009579,GO:0009941,GO:0015075,GO:0022857,GO:0034220,GO:0043227,GO:0043229,GO:0043231,GO:0050833,GO:0051179,GO:0055085,GO:0098656,GO:1903825,GO:1905039	cellular anatomical structure,cellular process,localization,transporter activity	NA
GWHGBAOS015915	GWHBAOS00000076	Chr15	32331146	32333593	+	Pixy_TajimaD	common	betu,ussu	-	-	-	AT3G47650.1	-	DnaJ/Hsp40 cysteine-rich domain superfamily protein	A0A5N5GSR2	Chaperone protein DnaJ-like	-	NA	NA	NA	NA	NA
GWHGBAOS015917	GWHBAOS00000076	Chr15	32340579	32342976	-	Pixy_TajimaD	specific	pyri_JP	-	peroxidase	Belongs to the peroxidase family. Classical plant (class III) peroxidase subfamily	AT2G41480.1	-	Peroxidase superfamily protein	A0A5N5H652	Peroxidase	-	NA	NA	GO:0005575,GO:0005618,GO:0009505,GO:0009506,GO:0030054,GO:0055044,GO:0071944	cellular anatomical structure	ko00940,ko01100,ko01110
GWHGBAOS015927	GWHBAOS00000076	Chr15	32412213	32416886	+	Pixy_TajimaD	specific	pyri_JP	-	DUF4050	Protein of unknown function (DUF4050)	AT5G25360.1	-	unknown protein; BEST Arabidopsis thaliana protein match is: unknown protein (TAIR:AT4G32342.1); Has 1807 Blast hits to 1807 proteins in 277 species: Archae - 0; Bacteria - 0; Metazoa - 736; Fungi - 347; Plants - 385; Viruses - 0; Other Eukaryotes - 339 (source: NCBI BLink).	A0A5N5GSQ5	Gag1-like clamp domain-containing protein	-	NA	NA	NA	NA	NA
GWHGBAOS015929	GWHBAOS00000076	Chr15	32435711	32437216	+	Pixy_TajimaD	specific	Sand_CN-SE	-	EPF	Epidermal patterning factor proteins	AT4G37810.1	-	unknown protein; FUNCTIONS IN: molecular_function unknown; INVOLVED IN: biological_process unknown; LOCATED IN: endomembrane system; BEST Arabidopsis thaliana protein match is: unknown protein (TAIR:AT5G10310.1); Has 149 Blast hits to 149 proteins in 15 species: Archae - 0; Bacteria - 0; Metazoa - 0; Fungi - 0; Plants - 149; Viruses - 0; Other Eukaryotes - 0 (source: NCBI BLink).	A0A5N5FAH0	Epidermal patterning factor-like protein	-	NA	NA	NA	NA	NA
GWHGBAOS015939	GWHBAOS00000076	Chr15	32545623	32549412	+	Pixy_TajimaD	specific	Sand_CN-SE	-	Glyco_hydro_17	Belongs to the glycosyl hydrolase 17 family	AT2G26600.1	-	Glycosyl hydrolase superfamily protein	A0A5N5GXZ2	glucan endo-1,3-beta-D-glucosidase	-	NA	NA	GO:0003674,GO:0003824,GO:0004553,GO:0005575,GO:0005618,GO:0005886,GO:0007154,GO:0008150,GO:0008422,GO:0009505,GO:0015926,GO:0016020,GO:0016787,GO:0016798,GO:0030246,GO:0030247,GO:0042973,GO:0071944	binding,catalytic activity,cellular anatomical structure,cellular process	NA
GWHGBAOS015947	GWHBAOS00000076	Chr15	32595181	32596944	+	Pixy_TajimaD	specific	Sand_CN-SW	BCB	Cu_bind_like	Cucumber peeling cupredoxin-like	AT5G20230.1	BCB	blue-copper-binding protein	A0A5N5GTY1	Cucumber peeling cupredoxin-like	-	NA	NA	NA	NA	NA
GWHGBAOS015950	GWHBAOS00000076	Chr15	32612972	32616189	-	Pixy_TajimaD	specific	Sand_CN-SW	ARP6	Actin	Belongs to the actin family	AT3G33520.1	ARP6	actin-related protein 6	A0A5N5H623	Actin-related protein 6-like	Negative	NA	NA	GO:0003674,GO:0005198,GO:0005200,GO:0005575,GO:0005622,GO:0005634,GO:0006325,GO:0006338,GO:0006355,GO:0006950,GO:0006970,GO:0006996,GO:0007010,GO:0007275,GO:0008150,GO:0008283,GO:0009266,GO:0009628,GO:0009791,GO:0009845,GO:0009889,GO:0009909,GO:0009910,GO:0010468,GO:0016043,GO:0019222,GO:0030029,GO:0032502,GO:0043227,GO:0043229,GO:0043231,GO:0048581,GO:0048831,GO:0050793,GO:0051252,GO:0051276,GO:0080090,GO:0090351,GO:2000026,GO:2001141	biological regulation,cellular anatomical structure,cellular process,developmental process,multicellular organismal process,response to stimulus,structural molecule activity	NA
GWHGBAOS015960	GWHBAOS00000076	Chr15	32687238	32690915	-	Pixy_TajimaD	specific	pash	-	Pkinase,Pkinase_Tyr	Belongs to the protein kinase superfamily	AT3G01300.1	-	Protein kinase superfamily protein	A0A5N5H613	Receptor-like protein kinase	-	NA	NA	GO:0003674,GO:0003824,GO:0004672,GO:0004674,GO:0004675,GO:0004888,GO:0005575,GO:0005886,GO:0006468,GO:0006793,GO:0006796,GO:0007154,GO:0007165,GO:0007166,GO:0007178,GO:0008150,GO:0008152,GO:0016020,GO:0016301,GO:0016310,GO:0016740,GO:0016773,GO:0019199,GO:0023052,GO:0036211,GO:0038023,GO:0044238,GO:0071944	biological regulation,catalytic activity,cellular anatomical structure,cellular process,molecular transducer activity	NA
GWHGBAOS015961	GWHBAOS00000076	Chr15	32693202	32696335	+	Pixy_TajimaD	common	Sand_CN-SW,pash,ussu	-	CUE	Ubiquitin system component Cue protein	AT5G32440.3	-	Ubiquitin system component Cue protein	A0A5N5GVF0	CUE domain-containing protein	-	NA	NA	NA	NA	NA
GWHGBAOS015969	GWHBAOS00000076	Chr15	32812861	32818751	+	Pixy_TajimaD	specific	pash	-	Rif1_N	Rap1-interacting factor 1 N terminal	-	-	-	A0A5N5F1T5	Telomere-associated protein Rif1 N-terminal domain-containing protein	-	NA	NA	NA	NA	NA
GWHGBAOS015970	GWHBAOS00000076	Chr15	32818762	32826127	+	OmegaPlus	specific	pash	-	TPR_8	CCR4-NOT transcription complex subunit	AT5G35430.1	-	Tetratricopeptide repeat (TPR)-like superfamily protein	A0A5N5F1T0	CCR4-NOT transcription complex subunit 10-like	-	NA	NA	NA	NA	ko03018
GWHGBAOS015971	GWHBAOS00000076	Chr15	32828178	32831016	+	OmegaPlus	specific	pash	-	NA	NA	NA	NA	NA	NA	NA	NA	NA	NA	NA	NA	NA
GWHGBAOS015972	GWHBAOS00000076	Chr15	32843637	32850391	-	OmegaPlus	specific	pash	MAK10	Mak10	N-alpha-acetyltransferase 35, NatC auxiliary	AT2G11000.1	MAK10	MAK10 homologue	A0A5N5GSK6	N-alpha-acetyltransferase 35NatC auxiliary subunit-like	-	NA	NA	NA	NA	NA
GWHGBAOS015973	GWHBAOS00000076	Chr15	32850315	32862457	-	OmegaPlus	specific	pash	-	Exostosin	glycosyltransferase At5g20260	AT5G20260.1	-	Exostosin family protein	A0A5N5F4M4	Glycosyltransferase	-	NA	NA	NA	NA	NA
GWHGBAOS015982	GWHBAOS00000076	Chr15	32933990	32938486	-	Pixy_TajimaD	specific	pyri_JP	AVP1	H_PPase	Pyrophosphate-energized vacuolar membrane proton	AT1G15690.1	AVP1	Inorganic H pyrophosphatase family protein	A0A5N5GSL3	H(+)-exporting diphosphatase	-	NA	NA	NA	NA	ko00190
GWHGBAOS015989	GWHBAOS00000076	Chr15	32977054	32981522	+	Pixy_TajimaD	specific	Sand_CN	UBP22	UCH,zf-UBP	Ubiquitin carboxyl-terminal hydrolase	AT5G10790.1	UBP22	ubiquitin-specific protease 22	A0A5N5GXT9	Ubiquitin carboxyl-terminal hydrolase	-	NA	NA	NA	NA	NA
GWHGBAOS015990	GWHBAOS00000076	Chr15	32981771	32988006	+	Pixy_TajimaD	specific	Sand_CN	PHT4	MFS_1	anion transporter 6	AT5G20380.1	PHT4	phosphate transporter 4;5	A0A5N5FAQ0	Anion transporter 6	-	NA	NA	GO:0003674,GO:0005215,GO:0005315,GO:0005575,GO:0005622,GO:0005737,GO:0006810,GO:0006811,GO:0006820,GO:0008150,GO:0009536,GO:0016020,GO:0022857,GO:0034220,GO:0043227,GO:0043229,GO:0043231,GO:0051179,GO:0055085,GO:0098656	cellular anatomical structure,cellular process,localization,transporter activity	NA
GWHGBAOS016055	GWHBAOS00000076	Chr15	33587981	33592312	-	Pixy_TajimaD	specific	pyri_JP	CRK16	Glyco_hydro_18,Pkinase,Pkinase_Tyr	Protein kinase domain	AT4G23240.1	CRK16	cysteine-rich RLK (RECEPTOR-like protein kinase) 16	A0A5N5GT81	Cysteine-rich receptor-like protein kinase 19	-	NA	NA	NA	NA	ko00520,ko01100
GWHGBAOS016068	GWHBAOS00000076	Chr15	33654188	33657381	+	Pixy_TajimaD	specific	Sand_CN	-	TRAPP	Trafficking protein particle complex subunit	AT5G58030.1	-	Transport protein particle (TRAPP) component	A0A5N5GYF7	Trafficking protein particle complex subunit	-	NA	NA	NA	NA	NA
GWHGBAOS016069	GWHBAOS00000076	Chr15	33657912	33660123	+	Pixy_TajimaD	specific	Sand_CN	MED22B	Med22	mediator of RNA polymerase II transcription subunit	AT1G07950.1	MED22B	Surfeit locus protein 5 subunit 22 of Mediator complex	A0A5N5GY41	Mediator of RNA polymerase II transcription subunit 22b-like	-	NA	NA	GO:0005575,GO:0005622,GO:0005634,GO:0005654,GO:0016592,GO:0031981,GO:0032991,GO:0043227,GO:0043229,GO:0043231,GO:0070013	cellular anatomical structure,protein-containing complex	NA
GWHGBAOS016086	GWHBAOS00000076	Chr15	33828018	33834855	+	Pixy_TajimaD	specific	pyri_JP	UBP23	UCH	Belongs to the peptidase C19 family	AT5G57990.1	UBP23	ubiquitin-specific protease 23	A0A5N5H6N5	Ubiquitin carboxyl-terminal hydrolase 23-like	-	NA	NA	NA	NA	NA
GWHGBAOS016088	GWHBAOS00000076	Chr15	33844514	33847143	+	Pixy_TajimaD	specific	pyri_JP	ELF5A-1	Sacchrp_dh_NADP	mitochondrial saccharopine dehydrogenase-like oxidoreductase	AT1G13950.1	ELF5A-1	eukaryotic elongation factor 5A-1	A0A5N5GYD5	Eukaryotic translation initiation factor 5A	-	NA	NA	GO:0005575,GO:0005622,GO:0005737,GO:0005739,GO:0005773,GO:0005774,GO:0005886,GO:0009507,GO:0009526,GO:0009536,GO:0009941,GO:0016020,GO:0031090,GO:0043227,GO:0043229,GO:0043231,GO:0071944	cellular anatomical structure	NA
GWHGBAOS016089	GWHBAOS00000076	Chr15	33847890	33849825	-	Pixy_TajimaD	specific	pyri_JP	PUP5	PUNUT	purine permease	AT2G24220.1	PUP5	purine permease 5	A0A5N5GY21	Probable purine permease	-	NA	NA	GO:0003674,GO:0005215,GO:0005345,GO:0005575,GO:0006810,GO:0006863,GO:0008150,GO:0015205,GO:0015851,GO:0016020,GO:0022857,GO:0051179,GO:0055085,GO:0071705	cellular anatomical structure,cellular process,localization,transporter activity	NA
GWHGBAOS016091	GWHBAOS00000076	Chr15	33859987	33864143	-	Pixy_TajimaD	specific	pyri_JP	-	Adenine_glyco	Methyladenine glycosylase	AT5G57970.1	-	DNA glycosylase superfamily protein	A0A5N5HPK6	GMP synthase	-	NA	NA	NA	NA	ko03410
GWHGBAOS016106	GWHBAOS00000076	Chr15	33941283	33944746	-	Pixy_TajimaD	specific	pyri_JP	-	-	-	AT5G57880.1	MPS1	multipolar spindle 1	A0A5N5FNM8	Protein MULTIPOLAR SPINDLE 1	-	NA	NA	GO:0000212,GO:0000226,GO:0000280,GO:0003006,GO:0006139,GO:0006259,GO:0006310,GO:0006996,GO:0007010,GO:0007017,GO:0007049,GO:0007051,GO:0007059,GO:0007127,GO:0007129,GO:0007131,GO:0007140,GO:0007275,GO:0007276,GO:0008150,GO:0008152,GO:0009553,GO:0009555,GO:0016043,GO:0019953,GO:0022414,GO:0032502,GO:0035825,GO:0042138,GO:0044238,GO:0045132,GO:0045143,GO:0048229,GO:0048232,GO:0048236,GO:0048609,GO:0051026,GO:0051276,GO:0051321,GO:0070192	cellular process,developmental process,multicellular organismal process,reproductive process	NA
GWHGBAOS016107	GWHBAOS00000076	Chr15	33946158	33951357	-	Pixy_TajimaD	specific	Sand_CN-SE	eIFiso4G1	MA3,MIF4G	eukaryotic translation initiation factor isoform	AT5G57870.1	eIFiso4G1	MIF4G domain-containing protein / MA3 domain-containing protein	A0A5N5FNJ3	Eukaryotic translation initiation factor	-	NA	NA	NA	NA	ko03013
GWHGBAOS016118	GWHBAOS00000076	Chr15	34014943	34018996	-	Pixy_TajimaD	specific	pyri_JP	-	LRRNT_2,LRR_1,LRR_4,LRR_6,LRR_8,Pkinase	Belongs to the protein kinase superfamily. Ser Thr protein kinase family	AT2G24130.1	-	Leucine-rich receptor-like protein kinase family protein	A0A5N5GYB7	Leucine-rich repeat receptor-like serine/threonine-protein kinase	-	NA	NA	NA	NA	NA
GWHGBAOS016119	GWHBAOS00000076	Chr15	34020086	34028016	+	Pixy_TajimaD	specific	pyri_JP	SCA3	RNA_pol,RPOL_N	DNA-dependent RNA polymerase catalyzes the transcription of DNA into RNA using the four ribonucleoside triphosphates as substrates	AT2G24120.1	SCA3	DNA/RNA polymerases superfamily protein	A0A5N5GYM7	DNA-directed RNA polymerase	-	NA	NA	GO:0000959,GO:0003674,GO:0003824,GO:0003899,GO:0005575,GO:0005622,GO:0005737,GO:0005739,GO:0006139,GO:0006351,GO:0006390,GO:0008150,GO:0008152,GO:0009058,GO:0009536,GO:0010467,GO:0016070,GO:0016740,GO:0016779,GO:0030880,GO:0032991,GO:0034062,GO:0034245,GO:0043227,GO:0043229,GO:0043231,GO:0044238	catalytic activity,cellular anatomical structure,cellular process,protein-containing complex	NA
GWHGBAOS016151	GWHBAOS00000076	Chr15	34267789	34273487	-	Pixy_TajimaD	specific	pyri_JP	5PTase12	Exo_endo_phos	Type I inositol 1,4,5-trisphosphate 5-phosphatase	AT2G43900.1	5PTase12	Endonuclease/exonuclease/phosphatase family protein	A0A5N5H0M9	Type I inositol 1,4,5-trisphosphate 5-phosphatase 12-like	-	NA	NA	GO:0001101,GO:0003674,GO:0003824,GO:0005575,GO:0005622,GO:0005634,GO:0005975,GO:0006066,GO:0006793,GO:0006796,GO:0006950,GO:0007154,GO:0007165,GO:0007275,GO:0007584,GO:0008150,GO:0008152,GO:0009314,GO:0009416,GO:0009606,GO:0009611,GO:0009628,GO:0009629,GO:0009630,GO:0009637,GO:0009725,GO:0009737,GO:0009743,GO:0009846,GO:0009856,GO:0009888,GO:0010087,GO:0010182,GO:0016311,GO:0016787,GO:0016788,GO:0016791,GO:0022414,GO:0022622,GO:0023052,GO:0031667,GO:0032502,GO:0042221,GO:0042578,GO:0043227,GO:0043229,GO:0043231,GO:0043647,GO:0044238,GO:0046030,GO:0048364,GO:0048731,GO:0052658,GO:0052745,GO:0097305,GO:0099402	biological regulation,catalytic activity,cellular anatomical structure,cellular process,developmental process,multicellular organismal process,reproductive process,response to stimulus	ko00562,ko01100,ko04070
GWHGBAOS016168	GWHBAOS00000076	Chr15	34348586	34353487	+	Pixy_TajimaD	specific	pyri_JP	GDI2	GDI	Guanosine nucleotide diphosphate dissociation inhibitor	AT3G59920.1	GDI2	RAB GDP dissociation inhibitor 2	A0A5N5H1T2	Guanosine nucleotide diphosphate dissociation inhibitor	-	NA	NA	GO:0001558,GO:0003674,GO:0005092,GO:0005093,GO:0005515,GO:0005575,GO:0005576,GO:0005622,GO:0005737,GO:0005829,GO:0007154,GO:0007165,GO:0007264,GO:0007265,GO:0007275,GO:0008150,GO:0008361,GO:0009506,GO:0010038,GO:0016043,GO:0019899,GO:0022603,GO:0022604,GO:0023052,GO:0030054,GO:0030154,GO:0030234,GO:0030307,GO:0031267,GO:0032502,GO:0032880,GO:0032991,GO:0035556,GO:0040008,GO:0042221,GO:0042995,GO:0045595,GO:0045596,GO:0045597,GO:0045927,GO:0048046,GO:0048638,GO:0048639,GO:0048731,GO:0050793,GO:0051020,GO:0051223,GO:0051224,GO:0051592,GO:0055044,GO:0061387,GO:1903533,GO:2000026	binding,biological regulation,cellular anatomical structure,cellular process,developmental process,molecular function regulator activity,multicellular organismal process,response to stimulus	NA
GWHGBAOS016189	GWHBAOS00000076	Chr15	34524634	34529314	+	OmegaPlus	specific	pyri_JP	CHX15	Na_H_Exchanger	Cation H( ) antiporter	AT2G13620.1	CHX15	cation/hydrogen exchanger 15	A0A5N5GUH1	Cation/H(+) antiporter 15-like	-	NA	NA	GO:0005575,GO:0006810,GO:0006811,GO:0006812,GO:0006885,GO:0008150,GO:0012505,GO:0050801,GO:0051179,GO:0055080	biological regulation,cellular anatomical structure,homeostatic process,localization	NA
GWHGBAOS016190	GWHBAOS00000076	Chr15	34531371	34536489	-	OmegaPlus	specific	pyri_JP	-	Mg_trans_NIPA	Acts as a Mg(2 ) transporter. Can also transport other divalent cations such as Fe(2 ), Sr(2 ), Ba(2 ), Mn(2 ) and Co(2 ) but to a much less extent than Mg(2 )	AT2G21120.1	-	Protein of unknown function (DUF803)	A0A5N5GTL0	Probable magnesium transporter	-	NA	NA	NA	NA	NA
GWHGBAOS016193	GWHBAOS00000076	Chr15	34557467	34558778	+	Pixy_TajimaD	specific	pyri_JP	-	CENP-T_C	Core component of nucleosome. Nucleosomes wrap and compact DNA into chromatin, limiting DNA accessibility to the cellular machineries which require DNA as a template. Histones thereby play a central role in transcription regulation, DNA repair, DNA replication and chromosomal stability. DNA accessibility is regulated via a complex set of post-translational modifications of histones, also called histone code, and nucleosome remodeling	AT5G59970.1	-	Histone superfamily protein	A0A5N5HYL5	Histone H4	-	NA	NA	NA	NA	NA
GWHGBAOS016199	GWHBAOS00000076	Chr15	34594849	34601318	-	Pixy_TajimaD	specific	ussu	-	Exostosin	glycosyltransferase At5g03795	AT5G03795.1	-	Exostosin family protein	A0A5N5GUI3	Glycosyltransferase	-	NA	NA	NA	NA	NA
GWHGBAOS016206	GWHBAOS00000076	Chr15	34634809	34636675	-	Pixy_TajimaD	specific	pash	-	DOG1	transcription factor	AT3G14880.1	-	BEST Arabidopsis thaliana protein match is: transcription factor-related (TAIR:AT4G18650.1); Has 560 Blast hits to 560 proteins in 40 species: Archae - 0; Bacteria - 0; Metazoa - 2; Fungi - 0; Plants - 558; Viruses - 0; Other Eukaryotes - 0 (source: NCBI BLink).	A0A5N5GYU8	Transcription factor TGA6-like	-	NA	NA	NA	NA	NA
GWHGBAOS016288	GWHBAOS00000076	Chr15	35396308	35402173	+	Pixy_TajimaD	specific	pyri_JP	TBL14	PC-Esterase,PMR5N	Protein trichome birefringence-like 14	AT5G64020.1	TBL14	TRICHOME BIREFRINGENCE-LIKE 14	A0A5N5GYL4	Protein trichome birefringence-like 14	-	NA	NA	GO:0005575,GO:0005622,GO:0005737,GO:0009507,GO:0009536,GO:0043227,GO:0043229,GO:0043231	cellular anatomical structure	NA
GWHGBAOS016293	GWHBAOS00000076	Chr15	35428985	35440864	+	Pixy_TajimaD	specific	pyri_JP	EFS	SET,zf-CW	Histone-lysine N-methyltransferase ASHH2-like	AT1G77300.1	EFS	histone methyltransferases(H3-K4 specific);histone methyltransferases(H3-K36 specific)	A0A5N5GUZ6	Histone-lysine N-methyltransferase ASHH2-like	Negative	NA	NA	GO:0001763,GO:0003006,GO:0003674,GO:0003824,GO:0005575,GO:0005622,GO:0005634,GO:0006325,GO:0006479,GO:0006629,GO:0006720,GO:0006996,GO:0007275,GO:0008150,GO:0008152,GO:0008168,GO:0008170,GO:0008276,GO:0008757,GO:0009553,GO:0009555,GO:0009653,GO:0009791,GO:0009908,GO:0009909,GO:0009910,GO:0010016,GO:0010223,GO:0010363,GO:0010468,GO:0016043,GO:0016116,GO:0016279,GO:0016740,GO:0018022,GO:0019222,GO:0022414,GO:0031347,GO:0032259,GO:0032502,GO:0033044,GO:0035670,GO:0036211,GO:0040029,GO:0042054,GO:0042800,GO:0043067,GO:0043227,GO:0043229,GO:0043231,GO:0044238,GO:0045088,GO:0048229,GO:0048367,GO:0048437,GO:0048438,GO:0048440,GO:0048443,GO:0048467,GO:0048481,GO:0048581,GO:0048608,GO:0048653,GO:0048731,GO:0048827,GO:0048831,GO:0050776,GO:0050793,GO:0051246,GO:0051247,GO:0051276,GO:0061458,GO:0080090,GO:0080135,GO:0090567,GO:0099402,GO:1902275,GO:1905393,GO:2000026	biological regulation,catalytic activity,cellular anatomical structure,cellular process,developmental process,multicellular organismal process,reproductive process	ko00310
GWHGBAOS016300	GWHBAOS00000076	Chr15	35486483	35487995	+	Pixy_TajimaD	common	Sand_CN-SE,Sand_CN-SW	-	EF-hand_1,EF-hand_5,EF-hand_6	calcium-binding protein	AT1G21550.1	-	Calcium-binding EF-hand family protein	A0A5N5H784	Calcium-binding protein CML44	-	NA	NA	GO:0003674,GO:0005509,GO:0043169,GO:0046872	binding	ko04626
GWHGBAOS016317	GWHBAOS00000076	Chr15	35720288	35723099	+	Pixy_TajimaD	specific	pyri_JP	OTP82	PPR	Pentatricopeptide repeat-containing protein	AT1G08070.1	OTP82	Tetratricopeptide repeat (TPR)-like superfamily protein	A0A5N5GUP5	Pentatricopeptide repeat-containing protein	-	NA	NA	NA	NA	NA
GWHGBAOS016318	GWHBAOS00000076	Chr15	35723710	35726010	-	Pixy_TajimaD	specific	pyri_JP	-	B3	BEST Arabidopsis thaliana protein match is transcriptional factor B3 family protein (TAIR	AT4G31690.1	-	Transcriptional factor B3 family protein	A0A5N5GTT6	B3 domain-containing protein REM9-like	-	NA	B3	GO:0005575,GO:0005622,GO:0005737,GO:0006950,GO:0008150,GO:0009266,GO:0009409,GO:0009507,GO:0009526,GO:0009536,GO:0009628,GO:0009941,GO:0043227,GO:0043229,GO:0043231	cellular anatomical structure,response to stimulus	NA
GWHGBAOS016324	GWHBAOS00000076	Chr15	35757081	35768909	-	Pixy_TajimaD	specific	pyri_JP	ATX2	Jas,PHD_2,SET,zf-HC5HC2H_2	PHD-finger	AT1G05830.1	ATX2	trithorax-like protein 2	A0A5N5GTS8	Uncharacterized protein	Negative	NA	NA	NA	NA	NA
GWHGBAOS016330	GWHBAOS00000076	Chr15	35813858	35817676	+	Pixy_TajimaD	specific	pash	-	EF-hand_1,EF-hand_5,EF-hand_8	Calcium uptake protein 1	AT4G32060.1	-	calcium-binding EF hand family protein	A0A5N5HSW2	Calcium uptake protein 1	-	NA	NA	GO:0003674,GO:0005509,GO:0005575,GO:0005622,GO:0005737,GO:0005739,GO:0005740,GO:0005743,GO:0005758,GO:0006810,GO:0006811,GO:0006812,GO:0006816,GO:0006839,GO:0006851,GO:0006873,GO:0006874,GO:0008150,GO:0016020,GO:0019725,GO:0019866,GO:0030001,GO:0030003,GO:0031090,GO:0031966,GO:0032991,GO:0034220,GO:0036444,GO:0043169,GO:0043227,GO:0043229,GO:0043231,GO:0046872,GO:0050801,GO:0051179,GO:0051560,GO:0051562,GO:0055074,GO:0055080,GO:0055085,GO:0070013,GO:0070509,GO:0070588,GO:0098655,GO:0098662,GO:0098800,GO:1990246,GO:1990542	binding,cellular anatomical structure,cellular process,homeostatic process,localization,protein-containing complex	NA
GWHGBAOS016356	GWHBAOS00000076	Chr15	36006951	36008943	+	Pixy_TajimaD	specific	pyri_JP	SHN3	AP2	Ethylene-responsive transcription factor SHINE	AT5G25390.2	SHN3	Integrase-type DNA-binding superfamily protein	A0A5N5GUX1	Ethylene-responsive transcription factor SHINE 2-like	-	NA	ERF	GO:0000160,GO:0001101,GO:0003674,GO:0003676,GO:0003677,GO:0003700,GO:0006355,GO:0006950,GO:0007154,GO:0007165,GO:0008150,GO:0008152,GO:0009058,GO:0009414,GO:0009415,GO:0009628,GO:0009723,GO:0009725,GO:0009755,GO:0009873,GO:0009889,GO:0010143,GO:0010166,GO:0010468,GO:0019222,GO:0023052,GO:0035556,GO:0042221,GO:0043565,GO:0051252,GO:0071369,GO:0080090,GO:0140110,GO:2001141	binding,biological regulation,cellular process,response to stimulus,transcription regulator activity	NA
GWHGBAOS016360	GWHBAOS00000076	Chr15	36024542	36026732	-	Pixy_TajimaD	specific	pyri_JP	-	-	-	AT3G47650.1	-	DnaJ/Hsp40 cysteine-rich domain superfamily protein	A0A5N5GZ86	Uncharacterized protein	-	NA	NA	NA	NA	NA
GWHGBAOS016361	GWHBAOS00000076	Chr15	36026621	36032349	+	Pixy_TajimaD	specific	pyri_JP	UAP56a	DEAD,Helicase_C	DEAD-box ATP-dependent RNA helicase	AT5G11170.1	UAP56a	DEAD/DEAH box RNA helicase family protein	A0A5N5GX11	RNA helicase	-	NA	NA	GO:0000398,GO:0003006,GO:0003674,GO:0003724,GO:0003824,GO:0004386,GO:0005575,GO:0005622,GO:0005634,GO:0005681,GO:0005730,GO:0005737,GO:0006139,GO:0006396,GO:0006397,GO:0006405,GO:0006406,GO:0006611,GO:0006810,GO:0006886,GO:0006913,GO:0006950,GO:0006974,GO:0007275,GO:0008104,GO:0008150,GO:0008152,GO:0008186,GO:0008380,GO:0009555,GO:0009791,GO:0009908,GO:0010467,GO:0010468,GO:0010501,GO:0015031,GO:0015833,GO:0016070,GO:0016071,GO:0016462,GO:0016787,GO:0016818,GO:0016887,GO:0017111,GO:0019222,GO:0022414,GO:0031981,GO:0032502,GO:0032991,GO:0043227,GO:0043228,GO:0043229,GO:0043231,GO:0044238,GO:0045184,GO:0046907,GO:0048229,GO:0048367,GO:0048437,GO:0048438,GO:0048443,GO:0048608,GO:0048653,GO:0048731,GO:0048827,GO:0050658,GO:0051168,GO:0051179,GO:0051641,GO:0061458,GO:0070013,GO:0071705,GO:0090567,GO:0099402,GO:1990904	ATP-dependent activity,biological regulation,catalytic activity,cellular anatomical structure,cellular process,developmental process,localization,multicellular organismal process,protein-containing complex,reproductive process,response to stimulus	ko03013,ko03015,ko03040
GWHGBAOS016523	GWHBAOS00000076	Chr15	37654943	37656431	-	Pixy_TajimaD	specific	pyri_JP	-	NA	NA	NA	NA	NA	NA	NA	NA	NA	NA	NA	NA	NA
GWHGBAOS016527	GWHBAOS00000076	Chr15	37682148	37685820	+	Pixy_TajimaD	specific	Sand_CN-SW	-	cwf21	cwf21 domain	AT3G49601.1	-	FUNCTIONS IN: molecular_function unknown; INVOLVED IN: biological_process unknown; LOCATED IN: cellular_component unknown; CONTAINS InterPro DOMAIN/s: mRNA splicing factor, Cwf21 (InterPro:IPR013170); Has 30201 Blast hits to 17322 proteins in 780 species: Archae - 12; Bacteria - 1396; Metazoa - 17338; Fungi - 3422; Plants - 5037; Viruses - 0; Other Eukaryotes - 2996 (source: NCBI BLink).	A0A5N5GU82	Peptidyl-prolyl cis-trans isomerase G-like	-	NA	NA	NA	NA	NA
GWHGBAOS016533	GWHBAOS00000076	Chr15	37712052	37716712	-	Pixy_TajimaD	specific	pyri_JP	CRY3	DNA_photolyase,FAD_binding_7	Cryptochrome DASH	AT5G24850.1	CRY3	cryptochrome 3	A0A5N5GX83	Cryptochrome DASH	-	NA	NA	NA	NA	NA
GWHGBAOS016542	GWHBAOS00000076	Chr15	37774443	37778288	-	Pixy_TajimaD	specific	betu	RPA2	RPA_C,tRNA_anti-codon	Replication protein A 32 kDa subunit	AT2G24490.1	RPA2	replicon protein A2	A0A5N5GU80	Replication protein A 32 kDa subunit A-like	-	NA	NA	GO:0000228,GO:0000278,GO:0005575,GO:0005622,GO:0005634,GO:0005657,GO:0005662,GO:0005694,GO:0006139,GO:0006259,GO:0006260,GO:0006261,GO:0006269,GO:0006281,GO:0006310,GO:0006950,GO:0006974,GO:0007049,GO:0008150,GO:0008152,GO:0009058,GO:0009892,GO:0010468,GO:0010629,GO:0016070,GO:0019222,GO:0031981,GO:0032991,GO:0032993,GO:0033260,GO:0035861,GO:0043227,GO:0043228,GO:0043229,GO:0043231,GO:0043596,GO:0044238,GO:0070013,GO:1902969	biological regulation,cellular anatomical structure,cellular process,protein-containing complex,response to stimulus	ko03030,ko03420,ko03430,ko03440,ko03460
GWHGBAOS016549	GWHBAOS00000076	Chr15	37810577	37813779	+	Pixy_TajimaD	specific	pyri_JP	CSN5B	JAB	COP9 signalosome complex subunit	AT1G71230.1	CSN5B	COP9-signalosome 5B	A0A5N5FT54	COP9 signalosome complex subunit 5b-like	-	NA	NA	GO:0000338,GO:0003002,GO:0003006,GO:0006109,GO:0006508,GO:0007275,GO:0007346,GO:0007389,GO:0008150,GO:0008152,GO:0009653,GO:0009725,GO:0009733,GO:0009791,GO:0009889,GO:0009908,GO:0010093,GO:0010099,GO:0010100,GO:0010387,GO:0010389,GO:0010971,GO:0016043,GO:0019222,GO:0022414,GO:0031347,GO:0032502,GO:0036211,GO:0042176,GO:0042221,GO:0043255,GO:0044238,GO:0045732,GO:0045787,GO:0045931,GO:0048367,GO:0048437,GO:0048444,GO:0048449,GO:0048581,GO:0048608,GO:0048731,GO:0050793,GO:0051246,GO:0051247,GO:0051726,GO:0061458,GO:0065003,GO:0080090,GO:0090567,GO:0090696,GO:0090697,GO:0090698,GO:0090701,GO:0099402,GO:1902749,GO:1902751,GO:1905392,GO:1905393,GO:2000026,GO:2000030,GO:2000082	biological regulation,cellular process,developmental process,multicellular organismal process,reproductive process,response to stimulus	NA
GWHGBAOS016556	GWHBAOS00000076	Chr15	37862399	37864848	+	Pixy_TajimaD	specific	Sand_CN-SE	-	CaM_binding	domain-containing protein	-	-	-	A0A5N5GXA2	YTH domain-containing protein 1-like	-	NA	NA	NA	NA	NA
GWHGBAOS016573	GWHBAOS00000076	Chr15	37971394	37982829	+	Pixy_TajimaD	specific	pyri_JP	-	Topoisom_bac,Toprim,Toprim_C_rpt,zf-C4_Topoisom	DNA topoisomerase	AT4G31210.1	-	DNA topoisomerase, type IA, core	A0A5N5GZ87	DNA topoisomerase	-	NA	NA	NA	NA	NA
GWHGBAOS016574	GWHBAOS00000076	Chr15	37983375	37988038	+	Pixy_TajimaD	specific	pyri_JP	UBP1B	RRM_1	Oligouridylate-binding protein	AT1G17370.1	UBP1B	oligouridylate binding protein 1B	A0A5N5GZJ3	Oligouridylate-binding protein 1-like	-	NA	NA	NA	NA	NA
GWHGBAOS016575	GWHBAOS00000076	Chr15	37988851	37991101	-	Pixy_TajimaD	specific	pyri_JP	RD22	BURP	BURP domain-containing protein	AT5G25610.1	RD22	BURP domain-containing protein	A0A5N5GXC5	Dehydration-responsive protein RD22-like	-	NA	NA	GO:0005575,GO:0005622,GO:0005737,GO:0005768,GO:0005794,GO:0005802,GO:0006950,GO:0006970,GO:0008150,GO:0009628,GO:0009651,GO:0012505,GO:0031410,GO:0031982,GO:0043227,GO:0043229,GO:0043231,GO:0097708	cellular anatomical structure,response to stimulus	NA
GWHGBAOS016587	GWHBAOS00000076	Chr15	38053287	38064737	+	Pixy_TajimaD	specific	pyri_JP	LUG	LisH,WD40	transcriptional co-repressor	AT4G32551.2	LUG	LisH dimerisation motif;WD40/YVTN repeat-like-containing domain	A0A5N5HN87	Transcriptional corepressor LEUNIG-like	-	NA	NA	GO:0001101,GO:0001558,GO:0001666,GO:0003002,GO:0003006,GO:0005975,GO:0005976,GO:0006355,GO:0006950,GO:0006974,GO:0006979,GO:0007275,GO:0007389,GO:0008150,GO:0008152,GO:0009414,GO:0009415,GO:0009611,GO:0009617,GO:0009620,GO:0009624,GO:0009628,GO:0009636,GO:0009725,GO:0009733,GO:0009791,GO:0009845,GO:0009888,GO:0009889,GO:0009892,GO:0009909,GO:0009943,GO:0009944,GO:0009955,GO:0010038,GO:0010073,GO:0010154,GO:0010214,GO:0010272,GO:0010393,GO:0010468,GO:0010629,GO:0019222,GO:0022414,GO:0022603,GO:0022604,GO:0030307,GO:0032502,GO:0040008,GO:0042221,GO:0043207,GO:0044238,GO:0045892,GO:0045927,GO:0045995,GO:0046898,GO:0048316,GO:0048359,GO:0048507,GO:0048509,GO:0048608,GO:0048609,GO:0048638,GO:0048639,GO:0048731,GO:0048831,GO:0050793,GO:0051252,GO:0051510,GO:0051512,GO:0051707,GO:0061458,GO:0070482,GO:0071217,GO:0080001,GO:0080090,GO:0090351,GO:0097305,GO:1901698,GO:1902074,GO:1902183,GO:2000024,GO:2000026,GO:2001141	biological process involved in interspecies interaction between organisms,biological regulation,cellular process,developmental process,multicellular organismal process,reproductive process,response to stimulus	NA
GWHGBAOS016656	GWHBAOS00000076	Chr15	38866386	38874235	+	Pixy_TajimaD,OmegaPlus	specific	ussu	-	PNP_UDP_1	Phosphorylase superfamily	AT4G28940.1	-	Phosphorylase superfamily protein	A0A5N5GXI9	Bark storage protein A-like	-	NA	NA	NA	NA	NA
GWHGBAOS016657	GWHBAOS00000076	Chr15	38875715	38878839	+	OmegaPlus	common	betu,ussu	-	DUF1929,Glyoxal_oxid_N	galactose	AT5G19580.1	-	glyoxal oxidase-related protein	A0A5N5GUJ6	Galactose oxidase-like	-	NA	NA	NA	NA	NA
GWHGBAOS016658	GWHBAOS00000076	Chr15	38880957	38886132	+	OmegaPlus	common	betu,ussu	-	NA	NA	AT4G31980.1	-	unknown protein; CONTAINS InterPro DOMAIN/s: Protein of unknown function DUF247, plant (InterPro:IPR004158), Protein of unknown function DUF862, eukaryotic (InterPro:IPR008580); BEST Arabidopsis thaliana protein match is: Plant protein of unknown function (DUF247) (TAIR:AT5G11290.1); Has 1967 Blast hits to 1844 proteins in 183 species: Archae - 0; Bacteria - 6; Metazoa - 223; Fungi - 83; Plants - 1477; Viruses - 0; Other Eukaryotes - 178 (source: NCBI BLink).	A0A5N5HAZ5	Uncharacterized protein	-	NA	NA	NA	NA	NA
GWHGBAOS016670	GWHBAOS00000076	Chr15	39020845	39023003	-	Pixy_TajimaD	specific	pyri_JP	-	LRR_6	F-box LRR-repeat protein	AT5G23340.1	-	RNI-like superfamily protein	A0A5N5GVH0	F-box/LRR-repeat protein 7-like	-	NA	NA	NA	NA	NA
GWHGBAOS016761	GWHBAOS00000076	Chr15	39707101	39714529	+	Pixy_TajimaD	specific	pash	-	Metallophos	Calcineurin-like phosphoesterase	AT4G11800.1	-	Calcineurin-like metallo-phosphoesterase superfamily protein	A0A5N5GZZ0	Calcineurin-like phosphoesterase domain-containing protein	-	NA	NA	NA	NA	NA
GWHGBAOS016810	GWHBAOS00000076	Chr15	40121532	40125118	+	Pixy_TajimaD	specific	Sand_CN-SW	SBP1	zf-C3HC4_3	BOI-related E3 ubiquitin-protein ligase	AT1G45976.1	SBP1	S-ribonuclease binding protein 1	A0A5N5H030	BOI-related E3 ubiquitin-protein ligase 2	-	NA	NA	GO:0005575,GO:0005622,GO:0005737	cellular anatomical structure	NA
GWHGBAOS016820	GWHBAOS00000076	Chr15	40215687	40218200	-	Pixy_TajimaD	specific	pyri_JP	-	Transferase	acetyltransferase At3g50280-like	AT5G07850.1	-	HXXXD-type acyl-transferase family protein	A0A5N5GXV0	Acetyltransferase	-	NA	NA	GO:0000902,GO:0005575,GO:0005622,GO:0005737,GO:0008150,GO:0008152,GO:0009058,GO:0009653,GO:0009888,GO:0010026,GO:0010090,GO:0010143,GO:0016043,GO:0030154,GO:0032502,GO:0051179,GO:0090558,GO:0090626	cellular anatomical structure,cellular process,developmental process	NA
GWHGBAOS016821	GWHBAOS00000076	Chr15	40217701	40220188	-	Pixy_TajimaD	specific	pyri_JP	-	Transferase	acetyltransferase At3g50280-like	AT5G42830.1	-	HXXXD-type acyl-transferase family protein	A0A5N5H8D8	Acetyltransferase	-	NA	NA	GO:0000902,GO:0005575,GO:0005622,GO:0005737,GO:0008150,GO:0008152,GO:0009058,GO:0009653,GO:0009888,GO:0010026,GO:0010090,GO:0010143,GO:0016043,GO:0030154,GO:0032502,GO:0051179,GO:0090558,GO:0090626	cellular anatomical structure,cellular process,developmental process	NA
GWHGBAOS016826	GWHBAOS00000076	Chr15	40258337	40261450	+	Pixy_TajimaD	specific	pyri_JP	-	SPRY	-	AT4G06536.1	-	SPla/RYanodine receptor (SPRY) domain-containing protein	A0A5N5GVV1	SPRY domain-containing protein	-	NA	NA	NA	NA	NA
GWHGBAOS016832	GWHBAOS00000076	Chr15	40290491	40292676	+	Pixy_TajimaD	specific	Sand_CN	-	-	-	AT5G47830.1	-	unknown protein; Has 35333 Blast hits to 34131 proteins in 2444 species: Archae - 798; Bacteria - 22429; Metazoa - 974; Fungi - 991; Plants - 531; Viruses - 0; Other Eukaryotes - 9610 (source: NCBI BLink).	A0A5N5H8E4	Uncharacterized protein	-	NA	NA	NA	NA	NA
GWHGBAOS016862	GWHBAOS00000076	Chr15	40508863	40511115	-	Pixy_TajimaD	specific	pash	VEP1	Epimerase	3-oxo-Delta(4,5)-steroid 5-beta-reductase-like	AT4G24220.1	VEP1	NAD(P)-binding Rossmann-fold superfamily protein	A0A5N5GWF3	3-oxo-Delta(4-5)-steroid 5-beta-reductase-like	-	NA	NA	GO:0003002,GO:0003674,GO:0003824,GO:0005575,GO:0005622,GO:0005737,GO:0005829,GO:0006629,GO:0006950,GO:0007275,GO:0007389,GO:0008150,GO:0008152,GO:0008202,GO:0009611,GO:0010051,GO:0016491,GO:0016627,GO:0016628,GO:0032502,GO:0035671,GO:0044238	catalytic activity,cellular anatomical structure,cellular process,developmental process,multicellular organismal process,response to stimulus	NA
GWHGBAOS016913	GWHBAOS00000076	Chr15	40824443	40828180	-	OmegaPlus	specific	pyri_JP	-	U3_assoc_6	U3 small nucleolar RNA-associated protein 6 homolog	AT4G28200.1	-	FUNCTIONS IN: molecular_function unknown; INVOLVED IN: RNA processing; LOCATED IN: intracellular; EXPRESSED IN: 22 plant structures; EXPRESSED DURING: 13 growth stages; CONTAINS InterPro DOMAIN/s: RNA-processing protein, HAT helix (InterPro:IPR003107), U3 small nucleolar RNA-associated protein 6 (InterPro:IPR013949); Has 492 Blast hits to 480 proteins in 206 species: Archae - 0; Bacteria - 2; Metazoa - 128; Fungi - 191; Plants - 60; Viruses - 0; Other Eukaryotes - 111 (source: NCBI BLink).	A0A5N5H2H7	U3 small nucleolar RNA-associated protein 6-like protein	-	NA	NA	GO:0000462,GO:0003674,GO:0003676,GO:0003723,GO:0005575,GO:0005622,GO:0005634,GO:0005654,GO:0005730,GO:0006139,GO:0006364,GO:0006396,GO:0008150,GO:0008152,GO:0010467,GO:0016070,GO:0030490,GO:0030515,GO:0030686,GO:0031981,GO:0032040,GO:0032991,GO:0034388,GO:0042254,GO:0042274,GO:0043227,GO:0043228,GO:0043229,GO:0043231,GO:0044238,GO:0070013,GO:1990904	binding,cellular anatomical structure,cellular process,protein-containing complex	ko03008
GWHGBAOS016914	GWHBAOS00000076	Chr15	40832178	40834598	+	OmegaPlus	specific	pyri_JP	-	KAP,U-box	RING-type E3 ubiquitin transferase	AT5G65920.1	-	ARM repeat superfamily protein	A0A5N5H057	U-box domain-containing protein	-	NA	NA	GO:0003674,GO:0003824,GO:0004842,GO:0005575,GO:0005886,GO:0008150,GO:0008152,GO:0009966,GO:0016020,GO:0016567,GO:0016740,GO:0019787,GO:0032446,GO:0036211,GO:0044238,GO:0061630,GO:0061659,GO:0071944,GO:1900457	biological regulation,catalytic activity,cellular anatomical structure,cellular process	NA
GWHGBAOS016915	GWHBAOS00000076	Chr15	40837818	40840955	+	OmegaPlus	specific	pyri_JP	-	BSD	BSD domain	AT1G10720.1	-	BSD domain-containing protein	A0A5N5H0F7	BSD domain-containing protein	-	NA	NA	NA	NA	NA
GWHGBAOS016916	GWHBAOS00000076	Chr15	40841827	40851451	-	OmegaPlus	specific	pyri_JP	HIK	DUF3490,Kinesin	Belongs to the TRAFAC class myosin-kinesin ATPase superfamily. Kinesin family	AT1G18370.1	HIK	ATP binding microtubule motor family protein	A0A5N5GY87	Uncharacterized protein	-	NA	MYB_related	GO:0000226,GO:0000278,GO:0000280,GO:0000281,GO:0000775,GO:0000910,GO:0000911,GO:0003674,GO:0003774,GO:0003777,GO:0003824,GO:0005575,GO:0005622,GO:0005694,GO:0005737,GO:0005856,GO:0005871,GO:0005875,GO:0006996,GO:0007010,GO:0007017,GO:0007018,GO:0007049,GO:0007051,GO:0007052,GO:0007275,GO:0007349,GO:0008150,GO:0009524,GO:0009553,GO:0009555,GO:0009558,GO:0009561,GO:0009653,GO:0015630,GO:0016043,GO:0016462,GO:0016787,GO:0016818,GO:0016887,GO:0017111,GO:0032502,GO:0032991,GO:0043228,GO:0043229,GO:0043515,GO:0044877,GO:0048229,GO:0051225,GO:0051301,GO:0090307,GO:0098687	ATP-dependent activity,binding,catalytic activity,cellular anatomical structure,cellular process,cytoskeletal motor activity,developmental process,multicellular organismal process,protein-containing complex	NA
GWHGBAOS016932	GWHBAOS00000076	Chr15	40963719	40967258	-	Pixy_TajimaD	specific	pash	-	Aa_trans	sodium-coupled neutral amino acid transporter	AT3G30390.1	-	Transmembrane amino acid transporter family protein	A0A5N5HCT1	Sodium-coupled neutral amino acid transporter 6	-	NA	NA	NA	NA	NA
GWHGBAOS016937	GWHBAOS00000076	Chr15	40994254	40997711	+	Pixy_TajimaD	specific	Sand_CN-SE	-	Aminotran_1_2	Aminotransferase class I and II	AT4G37770.1	ACS8	1-amino-cyclopropane-1-carboxylate synthase 8	A0A5N5HLL9	1-aminocyclopropane-1-carboxylate synthase	-	NA	NA	GO:0003674,GO:0003824,GO:0006520,GO:0008150,GO:0008152,GO:0008652,GO:0009058,GO:0016829,GO:0016846,GO:0016847,GO:0019752,GO:0042218,GO:0044238	catalytic activity,cellular process	ko00270,ko01100,ko01110
GWHGBAOS016939	GWHBAOS00000076	Chr15	41011732	41017486	+	Pixy_TajimaD	specific	Sand_CN-SE	-	PHM7_cyt,RSN1_7TM,RSN1_TM	CSC1-like protein RXW8	AT1G10090.1	-	Early-responsive to dehydration stress protein (ERD4)	A0A5N5HQ98	CSC1-like protein RXW8	-	NA	NA	NA	NA	NA
GWHGBAOS016940	GWHBAOS00000076	Chr15	41017862	41019666	-	Pixy_TajimaD	specific	Sand_CN-SE	-	NA	NA	-	-	-	A0A5N5HNC5	Uncharacterized protein	-	NA	NA	NA	NA	NA
GWHGBAOS016944	GWHBAOS00000076	Chr15	41046708	41050220	-	Pixy_TajimaD	specific	Sand_CN-SE	BCAT3	Aminotran_4	branched-chain-amino-acid aminotransferase	AT3G49680.1	BCAT3	branched-chain aminotransferase 3	A0A5N5GUU6	Branched-chain-amino-acid aminotransferase	-	NA	NA	NA	NA	ko00270,ko00280,ko00290,ko00770,ko01100,ko01110,ko01210,ko01230
GWHGBAOS016946	GWHBAOS00000076	Chr15	41065778	41070761	-	Pixy_TajimaD	specific	Sand_CN-SE	KNAT1	ELK,Homeobox_KN,KNOX1,KNOX2	Homeobox protein knotted-1-like	AT4G08150.1	KNAT1	KNOTTED-like from Arabidopsis thaliana	A0A5N5GWL5	Homeobox protein knotted-1-like 2	-	NA	TALE	GO:0001708,GO:0003002,GO:0003674,GO:0003700,GO:0005575,GO:0005622,GO:0005634,GO:0006355,GO:0007275,GO:0007389,GO:0008150,GO:0009888,GO:0009889,GO:0010051,GO:0010087,GO:0010089,GO:0010468,GO:0019222,GO:0030154,GO:0032502,GO:0043227,GO:0043229,GO:0043231,GO:0045165,GO:0051252,GO:0080090,GO:0140110,GO:2001141	biological regulation,cellular anatomical structure,cellular process,developmental process,multicellular organismal process,transcription regulator activity	NA
GWHGBAOS016947	GWHBAOS00000076	Chr15	41082726	41088821	-	Pixy_TajimaD	specific	Sand_CN-SE	RXF12	CBM_4_9,Glyco_hydro_10	Glycosyl hydrolase family 10	AT1G58370.1	RXF12	glycosyl hydrolase family 10 protein / carbohydrate-binding domain-containing protein	A0A5N5GW75	GH10 domain-containing protein	-	NA	NA	NA	NA	NA
GWHGBAOS016973	GWHBAOS00000076	Chr15	41268741	41274486	-	Pixy_TajimaD	specific	Sand_CN	GLDP1	GDC-P	The glycine cleavage system catalyzes the degradation of glycine	AT4G33010.1	GLDP1	glycine decarboxylase P-protein 1	A0A5N5GVC7	Glycine cleavage system P protein	-	NA	NA	GO:0000166,GO:0003674,GO:0005524,GO:0005575,GO:0005576,GO:0005622,GO:0005737,GO:0005739,GO:0006520,GO:0006544,GO:0006546,GO:0008150,GO:0008152,GO:0009063,GO:0009069,GO:0009507,GO:0009526,GO:0009532,GO:0009534,GO:0009536,GO:0009570,GO:0009579,GO:0009941,GO:0010038,GO:0017076,GO:0019752,GO:0036094,GO:0042221,GO:0043227,GO:0043229,GO:0043231,GO:0044238,GO:0046686,GO:0048046,GO:0097367	binding,cellular anatomical structure,cellular process,response to stimulus	ko00260,ko00630,ko01100,ko01110,ko01200
GWHGBAOS016989	GWHBAOS00000076	Chr15	41408119	41413225	-	Pixy_TajimaD	specific	pyri_JP	ftsh4	AAA,Peptidase_M41	ATP-dependent zinc metalloprotease FTSH	AT2G26140.1	ftsh4	FTSH protease 4	A0A5N5H099	ATP-dependent zinc metalloprotease FTSH 4	-	NA	NA	GO:0003674,GO:0003824,GO:0004176,GO:0005575,GO:0005622,GO:0005737,GO:0005739,GO:0006508,GO:0008150,GO:0008152,GO:0008233,GO:0008237,GO:0009507,GO:0009526,GO:0009536,GO:0009888,GO:0009941,GO:0010073,GO:0016020,GO:0016462,GO:0016787,GO:0016818,GO:0016887,GO:0017111,GO:0032502,GO:0043227,GO:0043229,GO:0043231,GO:0044238,GO:0048507	ATP-dependent activity,catalytic activity,cellular anatomical structure,cellular process,developmental process,multicellular organismal process	NA
GWHGBAOS017002	GWHBAOS00000076	Chr15	41480838	41491610	-	Pixy_TajimaD	specific	Sand_CN	-	-	Short calmodulin-binding motif containing conserved Ile and Gln residues.	AT2G26190.1	-	calmodulin-binding family protein	A0A5N5FM39	IQ domain-containing protein IQM1-like	-	NA	NA	NA	NA	NA
GWHGBAOS017023	GWHBAOS00000076	Chr15	41619222	41623632	+	Pixy_TajimaD	common	pash,ussu	-	NT-C2	N-terminal C2 in EEIG1 and EHBP1 proteins	AT5G20610.1	-	unknown protein; BEST Arabidopsis thaliana protein match is: unknown protein (TAIR:AT5G26160.1); Has 918 Blast hits to 759 proteins in 180 species: Archae - 6; Bacteria - 105; Metazoa - 264; Fungi - 89; Plants - 167; Viruses - 5; Other Eukaryotes - 282 (source: NCBI BLink).	A0A5N5HLZ4	C2 NT-type domain-containing protein	-	NA	NA	NA	NA	NA
GWHGBAOS017032	GWHBAOS00000076	Chr15	41660444	41667653	-	Pixy_TajimaD	specific	pyri_JP	AL5	PPR_1,PPR_2,PPR_3	Pentatricopeptide repeat-containing protein At1g63400-like	AT5G20510.1	AL5	alfin-like 5	A0A5N5HLY4	Pentatricopeptide repeat-containing protein	-	NA	NA	NA	NA	NA
GWHGBAOS017033	GWHBAOS00000076	Chr15	41667461	41670230	-	Pixy_TajimaD	specific	pyri_JP	-	-	-	AT4G12070.1	-	unknown protein; INVOLVED IN: biological_process unknown; LOCATED IN: plasma membrane; EXPRESSED IN: 22 plant structures; EXPRESSED DURING: 13 growth stages; Has 30201 Blast hits to 17322 proteins in 780 species: Archae - 12; Bacteria - 1396; Metazoa - 17338; Fungi - 3422; Plants - 5037; Viruses - 0; Other Eukaryotes - 2996 (source: NCBI BLink).	A0A5N5G9M8	Uncharacterized protein	-	NA	NA	NA	NA	NA
GWHGBAOS017037	GWHBAOS00000076	Chr15	41688183	41689533	+	Pixy_TajimaD	specific	pyri_JP	-	-	Protein BIG GRAIN 1-like	AT3G13980.1	-	unknown protein; BEST Arabidopsis thaliana protein match is: unknown protein (TAIR:AT1G54200.1); Has 1485 Blast hits to 418 proteins in 98 species: Archae - 0; Bacteria - 6; Metazoa - 246; Fungi - 61; Plants - 107; Viruses - 6; Other Eukaryotes - 1059 (source: NCBI BLink).	A0A5N5HMG6	Protein BIG GRAIN 1-like A	-	NA	NA	GO:0005575,GO:0005886,GO:0006810,GO:0007623,GO:0008150,GO:0009606,GO:0009628,GO:0009629,GO:0009630,GO:0009725,GO:0009733,GO:0009966,GO:0009967,GO:0010647,GO:0010928,GO:0010929,GO:0016020,GO:0023056,GO:0040008,GO:0042221,GO:0048638,GO:0050793,GO:0051179,GO:0060918,GO:0071944,GO:0080050,GO:0080113,GO:2000026	biological regulation,cellular anatomical structure,localization,response to stimulus,rhythmic process	NA
GWHGBAOS017038	GWHBAOS00000076	Chr15	41692502	41697166	+	Pixy_TajimaD	specific	pyri_JP	STY17	Pkinase,Pkinase_Tyr	Belongs to the protein kinase superfamily	AT4G35780.1	STY17	ACT-like protein tyrosine kinase family protein	A0A5N5HNV4	Mechanosensitive ion channel protein 10-like	-	NA	NA	NA	NA	NA
GWHGBAOS017089	GWHBAOS00000076	Chr15	42056224	42060958	-	Pixy_TajimaD	specific	pyri_JP	GLR2.8	ANF_receptor,Lig_chan,SBP_bac_3	Glutamate receptor	AT2G29110.1	GLR2.8	glutamate receptor 2.8	A0A5N5HJH1	Glutamate receptor 2.8-like	-	NA	NA	GO:0001101,GO:0003674,GO:0004888,GO:0005215,GO:0005216,GO:0005261,GO:0005262,GO:0005575,GO:0005886,GO:0006810,GO:0006811,GO:0006812,GO:0006816,GO:0007154,GO:0007165,GO:0008066,GO:0008150,GO:0008324,GO:0015075,GO:0015085,GO:0015267,GO:0016020,GO:0019722,GO:0022857,GO:0022890,GO:0023052,GO:0030001,GO:0034220,GO:0035556,GO:0038023,GO:0042221,GO:0043200,GO:0046873,GO:0051179,GO:0055085,GO:0070588,GO:0071230,GO:0071944,GO:0098655,GO:0098662,GO:1901698,GO:1901699	biological regulation,cellular anatomical structure,cellular process,localization,molecular transducer activity,response to stimulus,transporter activity	NA
GWHGBAOS017103	GWHBAOS00000076	Chr15	42146566	42151408	-	Pixy_TajimaD	specific	Sand_CN-SE	WIN2	PP2C	phosphatase 2c	AT4G31750.1	WIN2	HOPW1-1-interacting 2	A0A5N5F790	protein-serine/threonine phosphatase	-	NA	NA	GO:0003674,GO:0003824,GO:0004721,GO:0004722,GO:0005575,GO:0005886,GO:0006470,GO:0006793,GO:0006796,GO:0006950,GO:0006952,GO:0008150,GO:0008152,GO:0009617,GO:0016020,GO:0016311,GO:0016787,GO:0016788,GO:0016791,GO:0036211,GO:0042578,GO:0042742,GO:0043207,GO:0044238,GO:0051707,GO:0071944,GO:0098542	biological process involved in interspecies interaction between organisms,catalytic activity,cellular anatomical structure,cellular process,response to stimulus	NA
GWHGBAOS017106	GWHBAOS00000076	Chr15	42172692	42207246	-	Pixy_TajimaD	specific	ussu	-	TAXi_C,TAXi_N	Belongs to the peptidase A1 family	AT5G10770.1	-	Eukaryotic aspartyl protease family protein	A0A5N5F823	Protein ASPARTIC PROTEASE IN GUARD CELL 1-like	-	NA	NA	NA	NA	ko04142
GWHGBAOS017130	GWHBAOS00000076	Chr15	42342828	42345188	-	Pixy_TajimaD	specific	pyri_JP	-	NA	NA	-	-	-	A0A5N5G3J8	F-box/kelch-repeat protein	-	NA	NA	NA	NA	NA
GWHGBAOS017137	GWHBAOS00000076	Chr15	42385795	42390536	+	Pixy_TajimaD	specific	pyri_JP	ENP	BTB,NPH3	Belongs to the NPH3 family	AT4G31820.1	ENP	Phototropic-responsive NPH3 family protein	A0A5N5G907	BTB/POZ domain-containing protein NPY1-like	-	NA	NA	GO:0003006,GO:0005575,GO:0005622,GO:0005737,GO:0005768,GO:0005770,GO:0005886,GO:0006810,GO:0007275,GO:0008104,GO:0008150,GO:0009790,GO:0009791,GO:0009793,GO:0009908,GO:0009909,GO:0009911,GO:0009926,GO:0010154,GO:0010229,GO:0010540,GO:0012505,GO:0016020,GO:0022414,GO:0031410,GO:0031982,GO:0032502,GO:0043227,GO:0043229,GO:0045176,GO:0048316,GO:0048366,GO:0048367,GO:0048608,GO:0048731,GO:0048825,GO:0048827,GO:0048831,GO:0050793,GO:0051179,GO:0060918,GO:0061458,GO:0071944,GO:0090567,GO:0097708,GO:0099402,GO:2000026	biological regulation,cellular anatomical structure,cellular process,developmental process,localization,multicellular organismal process,reproductive process	NA
GWHGBAOS017152	GWHBAOS00000076	Chr15	42515871	42520777	-	Pixy_TajimaD	specific	pash	CLPB4	AAA,AAA_2,ClpB_D2-small,Clp_N	Belongs to the ClpA ClpB family	AT2G25140.1	CLPB4	casein lytic proteinase B4	A0A5N5HJA8	Signal peptidase complex subunit 2	-	NA	NA	GO:0005575,GO:0005622,GO:0005737,GO:0005739,GO:0009507,GO:0009526,GO:0009532,GO:0009536,GO:0009570,GO:0009941,GO:0043227,GO:0043229,GO:0043231	cellular anatomical structure	NA
GWHGBAOS017155	GWHBAOS00000076	Chr15	42528768	42532488	+	Pixy_TajimaD	specific	pyri_JP	-	Cytochrom_B561,Cytochrom_C_asm,DM13,DOMON	Electron transfer DM13	AT5G54830.1	-	DOMON domain-containing protein / dopamine beta-monooxygenase N-terminal domain-containing protein	A0A5N5HMQ8	Cytochrome b561	-	NA	NA	GO:0005575,GO:0005622,GO:0005737,GO:0005768,GO:0005794,GO:0005802,GO:0012505,GO:0031410,GO:0031982,GO:0043227,GO:0043229,GO:0043231,GO:0097708	cellular anatomical structure	NA
GWHGBAOS017156	GWHBAOS00000076	Chr15	42536420	42550467	+	Pixy_TajimaD	specific	pyri_JP	PKL	CHDCT2,Chromo,DUF1086,DUF1087,Helicase_C,PHD,SNF2_N	CHD3-type chromatin-remodeling factor	AT2G25170.1	PKL	chromatin remodeling factor CHD3 (PICKLE)	A0A5N5HP42	CHD3-type chromatin-remodeling factor PICKLE	-	NA	NA	GO:0001101,GO:0003674,GO:0003676,GO:0003677,GO:0005575,GO:0005622,GO:0005634,GO:0006325,GO:0006338,GO:0006355,GO:0006996,GO:0007154,GO:0007165,GO:0007275,GO:0008150,GO:0008283,GO:0009725,GO:0009733,GO:0009735,GO:0009736,GO:0009739,GO:0009755,GO:0009787,GO:0009788,GO:0009889,GO:0009892,GO:0009966,GO:0009968,GO:0010468,GO:0010629,GO:0016043,GO:0019222,GO:0022622,GO:0023052,GO:0032502,GO:0042221,GO:0043227,GO:0043229,GO:0043231,GO:0045892,GO:0048364,GO:0048731,GO:0050793,GO:0051252,GO:0051276,GO:0071368,GO:0080090,GO:0099402,GO:2000023,GO:2000026,GO:2000069,GO:2000280,GO:2001141	binding,biological regulation,cellular anatomical structure,cellular process,developmental process,multicellular organismal process,response to stimulus	NA
GWHGBAOS017161	GWHBAOS00000076	Chr15	42577651	42580161	-	Pixy_TajimaD	specific	pyri_JP	-	MAM33	Mitochondrial glycoprotein	AT4G31930.1	-	Mitochondrial glycoprotein family protein	A0A5N5GVK7	Mitochondrial glycoprotein	-	NA	NA	GO:0005575,GO:0005622,GO:0005737,GO:0005739,GO:0043227,GO:0043229,GO:0043231	cellular anatomical structure	NA
GWHGBAOS017169	GWHBAOS00000076	Chr15	42615025	42620718	-	Pixy_TajimaD	specific	Sand_CN-SE	emb1427	Spc97_Spc98	Gamma-tubulin complex is necessary for microtubule nucleation at the centrosome	AT1G80260.1	emb1427	Spc97 / Spc98 family of spindle pole body (SBP) component	A0A5N5H0R5	mitogen-activated protein kinase kinase kinase	-	NA	NA	GO:0001932,GO:0003674,GO:0003824,GO:0004672,GO:0004674,GO:0005575,GO:0005622,GO:0005737,GO:0005938,GO:0006468,GO:0006793,GO:0006796,GO:0006950,GO:0007154,GO:0007165,GO:0007346,GO:0008150,GO:0008152,GO:0009653,GO:0016301,GO:0016310,GO:0016740,GO:0016773,GO:0019222,GO:0023052,GO:0032502,GO:0035556,GO:0036211,GO:0042325,GO:0043085,GO:0044238,GO:0045859,GO:0051174,GO:0051246,GO:0051247,GO:0051726,GO:0071944,GO:0080090	biological regulation,catalytic activity,cellular anatomical structure,cellular process,developmental process,response to stimulus	NA
GWHGBAOS017207	GWHBAOS00000076	Chr15	42913704	42917029	-	Pixy_TajimaD	specific	betu	-	Pkinase,Pkinase_Tyr	Inactive protein kinase SELMODRAFT_444075-like	AT3G13690.1	-	Protein kinase protein with adenine nucleotide alpha hydrolases-like domain	A0A5N5HJ77	Inactive protein kinase	-	NA	NA	NA	NA	ko04620
GWHGBAOS017280	GWHBAOS00000076	Chr15	43518497	43521526	-	OmegaPlus	specific	White	CYP82C4	p450	cytochrome P450	AT4G31940.1	CYP82C4	cytochrome P450, family 82, subfamily C, polypeptide 4	A0A5N5GYI2	Cytochrome P450 82A3-like	-	NA	NA	GO:0003674,GO:0003824,GO:0004497,GO:0005575,GO:0008150,GO:0008152,GO:0009058,GO:0016020,GO:0016491,GO:0016705,GO:0016709,GO:0019748	catalytic activity,cellular anatomical structure,cellular process	NA
GWHGBAOS017281	GWHBAOS00000076	Chr15	43529893	43532175	+	OmegaPlus	specific	White	-	CRAL_TRIO,CRAL_TRIO_N	CRAL/TRIO, N-terminal domain	AT1G75170.1	-	Sec14p-like phosphatidylinositol transfer family protein	A0A5N5H0P3	Random slug protein 5-like	-	NA	NA	NA	NA	NA
GWHGBAOS017282	GWHBAOS00000076	Chr15	43532949	43535663	-	OmegaPlus	specific	White	-	-	At1g01500-like	AT1G75180.1	-	Erythronate-4-phosphate dehydrogenase family protein	A0A5N5H0E9	Erythronate-4-phosphate dehydrogenase family protein	-	NA	NA	NA	NA	NA
GWHGBAOS017283	GWHBAOS00000076	Chr15	43542100	43545131	-	OmegaPlus	specific	White	CYP82C4	p450	cytochrome P450	AT4G31940.1	CYP82C4	cytochrome P450, family 82, subfamily C, polypeptide 4	A0A5N5GYI2	Cytochrome P450 82A3-like	-	NA	NA	GO:0003674,GO:0003824,GO:0004497,GO:0005575,GO:0008150,GO:0008152,GO:0009058,GO:0016020,GO:0016491,GO:0016705,GO:0016709,GO:0019748	catalytic activity,cellular anatomical structure,cellular process	NA
GWHGBAOS017285	GWHBAOS00000076	Chr15	43597961	43600993	-	OmegaPlus	specific	ussu	CYP82C4	p450	cytochrome P450	AT4G31940.1	CYP82C4	cytochrome P450, family 82, subfamily C, polypeptide 4	A0A5N5GYI2	Cytochrome P450 82A3-like	-	NA	NA	GO:0003674,GO:0003824,GO:0004497,GO:0005575,GO:0008150,GO:0008152,GO:0009058,GO:0016020,GO:0016491,GO:0016705,GO:0016709,GO:0019748	catalytic activity,cellular anatomical structure,cellular process	NA
GWHGBAOS017286	GWHBAOS00000076	Chr15	43609302	43611599	+	OmegaPlus	specific	ussu	-	CRAL_TRIO,CRAL_TRIO_N	CRAL/TRIO, N-terminal domain	AT1G75170.1	-	Sec14p-like phosphatidylinositol transfer family protein	A0A5N5H0P3	Random slug protein 5-like	-	NA	NA	NA	NA	NA
GWHGBAOS017306	GWHBAOS00000076	Chr15	43742992	43745046	+	Pixy_TajimaD	specific	pash	HB33	ZF-HD_dimer	Zinc-finger homeodomain protein	AT1G75240.1	HB33	homeobox protein 33	A0A5N5GVG9	Zinc-finger homeodomain protein 2-like	-	NA	ZF-HD	GO:0003674,GO:0003676,GO:0003677,GO:0005515,GO:0005575,GO:0005622,GO:0005634,GO:0042802,GO:0042803,GO:0043227,GO:0043229,GO:0043231,GO:0046983	binding,cellular anatomical structure	NA
GWHGBAOS017308	GWHBAOS00000076	Chr15	43748901	43751695	-	Pixy_TajimaD	specific	betu	RL6	Myb_DNA-binding	RADIALIS-like	AT1G75250.1	RL6	RAD-like 6	A0A5N5HXI9	Protein RADIALIS-like 3	-	NA	MYB_related	GO:0003674,GO:0003700,GO:0005515,GO:0005575,GO:0005622,GO:0005634,GO:0005635,GO:0005737,GO:0005783,GO:0005788,GO:0005789,GO:0005886,GO:0006355,GO:0006417,GO:0006457,GO:0008150,GO:0009889,GO:0010468,GO:0010608,GO:0012505,GO:0016020,GO:0019222,GO:0031090,GO:0031965,GO:0032880,GO:0042175,GO:0043021,GO:0043022,GO:0043227,GO:0043229,GO:0043231,GO:0044877,GO:0050708,GO:0051087,GO:0051223,GO:0051246,GO:0051252,GO:0070013,GO:0071944,GO:0080090,GO:0140110,GO:2001141	binding,biological regulation,cellular anatomical structure,cellular process,transcription regulator activity	NA
GWHGBAOS017312	GWHBAOS00000076	Chr15	43768110	43770876	+	Pixy_TajimaD	specific	betu	PE11	Pectinesterase	pectinesterase	AT2G21610.1	PE11	pectinesterase 11	A0A5N5GVG5	Pectinesterase	-	NA	NA	NA	NA	ko00040,ko01100
GWHGBAOS017313	GWHBAOS00000076	Chr15	43771063	43773652	+	Pixy_TajimaD	specific	pyri_JP	PE11	Pectinesterase	Pectinesterase	AT2G21610.1	PE11	pectinesterase 11	A0A5N5GVG5	Pectinesterase	-	NA	NA	NA	NA	ko00040,ko01100
GWHGBAOS017316	GWHBAOS00000076	Chr15	43782238	43784391	-	Pixy_TajimaD	specific	pash	RER1B	Rer1	Involved in the retrieval of endoplasmic reticulum membrane proteins from the early Golgi compartment	AT2G21600.1	RER1B	endoplasmatic reticulum retrieval protein 1B	A0A5N5GVG3	Protein RER1	-	NA	NA	GO:0005575,GO:0005622,GO:0005737,GO:0005783,GO:0005794,GO:0005801,GO:0006810,GO:0006890,GO:0008150,GO:0012505,GO:0016192,GO:0043227,GO:0043229,GO:0043231,GO:0048193,GO:0051179	cellular anatomical structure,cellular process,localization	NA
GWHGBAOS017317	GWHBAOS00000076	Chr15	43783621	43787363	+	Pixy_TajimaD	specific	pash	GAMMA CA1	Hexapep	Gamma carbonic anhydrase 1	AT1G19580.1	GAMMA CA1	gamma carbonic anhydrase 1	A0A5N5HN95	Gamma carbonic anhydrase 1	-	NA	NA	NA	NA	NA
GWHGBAOS017397	GWHBAOS00000076	Chr15	44344113	44346726	+	Pixy_TajimaD	common	Sand_CN,Sand_CN-SE,pash	-	DUF1929,Glyoxal_oxid_N	Galactose oxidase-like	AT1G75620.1	-	glyoxal oxidase-related protein	A0A5N5HXX1	Galactose oxidase-like	-	NA	NA	NA	NA	NA
GWHGBAOS017408	GWHBAOS00000076	Chr15	44408961	44413967	+	Pixy_TajimaD	specific	pash	iqd32	DUF4005,IQ	iq-domain	AT1G19870.1	iqd32	IQ-domain 32	A0A5N5HEF7	Protein IQ-DOMAIN 31-like	-	NA	NA	GO:0001101,GO:0005575,GO:0005622,GO:0005634,GO:0005737,GO:0005829,GO:0005856,GO:0005875,GO:0005886,GO:0008150,GO:0009507,GO:0009526,GO:0009536,GO:0009725,GO:0009737,GO:0009941,GO:0015630,GO:0016020,GO:0032991,GO:0042221,GO:0043227,GO:0043228,GO:0043229,GO:0043231,GO:0071944,GO:0097305	cellular anatomical structure,protein-containing complex,response to stimulus	NA
GWHGBAOS017453	GWHBAOS00000076	Chr15	44729996	44735488	+	Pixy_TajimaD	specific	pyri_JP	ABCB13	ABC_membrane,ABC_tran	ABC transporter B family member	AT1G27940.1	ABCB13	P-glycoprotein 13	A0A5N5HN70	ABC transporter B family member 13-like	-	NA	NA	NA	NA	ko02010
GWHGBAOS017454	GWHBAOS00000076	Chr15	44735920	44738730	-	Pixy_TajimaD	specific	White	ARAC5	Ras	Belongs to the small GTPase superfamily. Rho family	AT1G75840.1	ARAC5	RAC-like GTP binding protein 5	A0A5N5HKV1	Rac-like GTP-binding protein ARAC5	-	NA	NA	GO:0000166,GO:0000226,GO:0000902,GO:0001101,GO:0003006,GO:0003674,GO:0003824,GO:0003924,GO:0005515,GO:0005525,GO:0005575,GO:0005622,GO:0005634,GO:0005730,GO:0005737,GO:0005819,GO:0005856,GO:0005886,GO:0006996,GO:0007010,GO:0007017,GO:0007154,GO:0007165,GO:0008064,GO:0008150,GO:0009314,GO:0009416,GO:0009524,GO:0009628,GO:0009653,GO:0009725,GO:0009733,GO:0009734,GO:0009737,GO:0009738,GO:0009755,GO:0009826,GO:0009856,GO:0009860,GO:0009932,GO:0010119,GO:0015630,GO:0016020,GO:0016043,GO:0016049,GO:0016462,GO:0016787,GO:0016818,GO:0017076,GO:0017111,GO:0017157,GO:0019899,GO:0019900,GO:0019901,GO:0022414,GO:0023052,GO:0030154,GO:0030833,GO:0030834,GO:0031981,GO:0032502,GO:0032549,GO:0032794,GO:0032956,GO:0032970,GO:0036094,GO:0040007,GO:0042221,GO:0043227,GO:0043228,GO:0043229,GO:0043231,GO:0043254,GO:0045177,GO:0048589,GO:0048868,GO:0051179,GO:0051493,GO:0051640,GO:0051641,GO:0051650,GO:0060560,GO:0060627,GO:0070013,GO:0071215,GO:0071365,GO:0071944,GO:0097305,GO:0097367	binding,biological regulation,catalytic activity,cellular anatomical structure,cellular process,developmental process,growth,localization,reproductive process,response to stimulus	ko04145,ko04620,ko05100
GWHGBAOS017456	GWHBAOS00000076	Chr15	44746771	44749741	+	Pixy_TajimaD	specific	pyri_JP	-	Pkinase	Serine threonine-protein kinase	AT1G77280.1	-	Protein kinase protein with adenine nucleotide alpha hydrolases-like domain	A0A5N5HJW1	Pto-interacting protein 1-like	-	NA	NA	GO:0003674,GO:0003824,GO:0004672,GO:0004674,GO:0004675,GO:0004888,GO:0005515,GO:0005575,GO:0005622,GO:0005634,GO:0005737,GO:0005829,GO:0005886,GO:0006468,GO:0006793,GO:0006796,GO:0006950,GO:0006952,GO:0006955,GO:0007154,GO:0007165,GO:0007166,GO:0007178,GO:0008150,GO:0008152,GO:0009610,GO:0009620,GO:0009723,GO:0009725,GO:0012505,GO:0016020,GO:0016301,GO:0016310,GO:0016740,GO:0016773,GO:0019199,GO:0019899,GO:0023052,GO:0036211,GO:0038023,GO:0042221,GO:0043207,GO:0043227,GO:0043229,GO:0043231,GO:0044238,GO:0045087,GO:0051020,GO:0051707,GO:0071369,GO:0071944,GO:0098542	binding,biological process involved in interspecies interaction between organisms,biological regulation,catalytic activity,cellular anatomical structure,cellular process,immune system process,molecular transducer activity,response to stimulus	NA
GWHGBAOS017469	GWHBAOS00000076	Chr15	44832666	44834554	-	OmegaPlus	specific	betu	BZIP27	ADH_N,ADH_zinc_N	cinnamyl alcohol dehydrogenase	AT2G17770.2	BZIP27	basic region/leucine zipper motif 27	A0A5N5GSD3	Protein FD-like	Positive	NA	bZIP	NA	NA	ko00940,ko01100,ko01110
GWHGBAOS017519	GWHBAOS00000076	Chr15	45112806	45116103	+	Pixy_TajimaD	specific	pash	-	PPR,PPR_2,PPR_3	Pentatricopeptide repeat-containing protein At5g42310	AT5G42310.1	-	Pentatricopeptide repeat (PPR-like) superfamily protein	A0A5N5I8K7	Pentatricopeptide repeat-containing protein	-	NA	NA	GO:0003674,GO:0003676,GO:0003723,GO:0003727,GO:0003729,GO:0003824,GO:0004518,GO:0004519,GO:0005575,GO:0005622,GO:0005737,GO:0006139,GO:0006396,GO:0006397,GO:0006417,GO:0006996,GO:0008150,GO:0008152,GO:0009451,GO:0009507,GO:0009532,GO:0009536,GO:0009570,GO:0009579,GO:0009657,GO:0009658,GO:0009889,GO:0010239,GO:0010467,GO:0010468,GO:0010608,GO:0010628,GO:0016020,GO:0016043,GO:0016070,GO:0016071,GO:0016787,GO:0016788,GO:0019222,GO:0031425,GO:0042644,GO:0042646,GO:0042651,GO:0043227,GO:0043228,GO:0043229,GO:0043231,GO:0044238,GO:0045727,GO:0051246,GO:0051247,GO:0080090	binding,biological regulation,catalytic activity,cellular anatomical structure,cellular process	NA
GWHGBAOS017520	GWHBAOS00000076	Chr15	45116279	45120551	-	Pixy_TajimaD	specific	pash	-	Peptidase_M14	Zn_pept	AT5G42320.1	-	Zn-dependent exopeptidases superfamily protein	A0A5N5I6M6	Carboxypeptidase A6	-	NA	NA	GO:0003674,GO:0003824,GO:0004180,GO:0004181,GO:0005575,GO:0005576,GO:0005615,GO:0006508,GO:0008150,GO:0008152,GO:0008233,GO:0008235,GO:0008237,GO:0008238,GO:0016787,GO:0044238	catalytic activity,cellular anatomical structure,cellular process	NA
GWHGBAOS017522	GWHBAOS00000076	Chr15	45130078	45132449	+	Pixy_TajimaD	specific	pash	-	2OG-FeII_Oxy,DIOX_N	Belongs to the iron ascorbate-dependent oxidoreductase family	AT4G10490.1	-	2-oxoglutarate (2OG) and Fe(II)-dependent oxygenase superfamily protein	A0A5N5I3N2	2'-deoxymugineic-acid 2'-dioxygenase-like	-	NA	NA	NA	NA	NA
GWHGBAOS017525	GWHBAOS00000076	Chr15	45142110	45147170	-	Pixy_TajimaD	specific	pash	ABCE2	ABC_tran,Fer4,RLI	ABC transporter E family member	AT4G19210.1	ABCE2	RNAse l inhibitor protein 2	A0A5N5I6I0	ABC transporter E family member 2	-	NA	NA	GO:0000054,GO:0000166,GO:0003674,GO:0005215,GO:0005506,GO:0005524,GO:0006405,GO:0006412,GO:0006413,GO:0006415,GO:0006518,GO:0006611,GO:0006810,GO:0006886,GO:0006913,GO:0008104,GO:0008150,GO:0008152,GO:0009058,GO:0010467,GO:0015031,GO:0015833,GO:0016043,GO:0017076,GO:0032984,GO:0036094,GO:0042254,GO:0043021,GO:0043024,GO:0043043,GO:0043169,GO:0044238,GO:0044877,GO:0045184,GO:0046872,GO:0046907,GO:0046914,GO:0050658,GO:0051168,GO:0051179,GO:0051640,GO:0051641,GO:0071705,GO:0097367	binding,cellular process,localization	NA
GWHGBAOS017565	GWHBAOS00000128	Chr16	46331	50873	+	Pixy_TajimaD	specific	Sand_CN	LCB2	Aminotran_1_2	Long chain base biosynthesis protein	AT5G23670.1	LCB2	long chain base2	A0A5N5GH16	Long chain base biosynthesis protein 2a	-	NA	NA	GO:0003674,GO:0003824,GO:0004758,GO:0005575,GO:0005622,GO:0005737,GO:0005783,GO:0005789,GO:0006066,GO:0006629,GO:0006643,GO:0006644,GO:0006665,GO:0006672,GO:0006793,GO:0006796,GO:0008150,GO:0008152,GO:0008610,GO:0008654,GO:0009058,GO:0010506,GO:0010508,GO:0012505,GO:0016020,GO:0016740,GO:0016746,GO:0016747,GO:0017059,GO:0019222,GO:0030148,GO:0032991,GO:0042175,GO:0043227,GO:0043229,GO:0043231,GO:0044238,GO:0046467,GO:0046512,GO:0046513,GO:0046520,GO:0097164	biological regulation,catalytic activity,cellular anatomical structure,cellular process,protein-containing complex	ko00600,ko01100
GWHGBAOS017574	GWHBAOS00000128	Chr16	86597	91011	+	Pixy_TajimaD	specific	pash	AK3	AA_kinase	Aspartokinase	AT3G02020.1	AK3	aspartate kinase 3	A0A5N5G3S7	aspartate kinase	-	NA	NA	GO:0005575,GO:0005622,GO:0005737,GO:0009507,GO:0009532,GO:0009536,GO:0009570,GO:0043227,GO:0043229,GO:0043231	cellular anatomical structure	ko00260,ko00261,ko00270,ko00300,ko01100,ko01110,ko01210,ko01230
GWHGBAOS017575	GWHBAOS00000128	Chr16	91297	94776	-	Pixy_TajimaD	specific	pash	-	DYW_deaminase,PPR,PPR_2	Pentatricopeptide repeat-containing protein	AT3G02010.1	-	Pentatricopeptide repeat (PPR) superfamily protein	A0A5N5EXF6	Pentatricopeptide repeat-containing protein	-	NA	NA	GO:0003674,GO:0003676,GO:0003723,GO:0003824,GO:0004518,GO:0004519,GO:0005575,GO:0005622,GO:0006139,GO:0008150,GO:0008152,GO:0009451,GO:0016070,GO:0016787,GO:0016788,GO:0043227,GO:0043229,GO:0043231,GO:0044238	binding,catalytic activity,cellular anatomical structure,cellular process	NA
GWHGBAOS017576	GWHBAOS00000128	Chr16	94614	98450	-	Pixy_TajimaD	specific	pash	-	Glyco_transf_29	Glycosyltransferase family 29 (sialyltransferase)	AT1G08660.1	MGP2	MALE GAMETOPHYTE DEFECTIVE 2	A0A5N5G3Z6	RING finger protein 10	-	NA	NA	GO:0000139,GO:0000902,GO:0003006,GO:0003674,GO:0003824,GO:0005575,GO:0005576,GO:0005622,GO:0005737,GO:0005768,GO:0005794,GO:0005795,GO:0005802,GO:0005975,GO:0006486,GO:0006487,GO:0008150,GO:0008152,GO:0008373,GO:0009058,GO:0009311,GO:0009653,GO:0009826,GO:0009846,GO:0009856,GO:0009860,GO:0009932,GO:0012505,GO:0016020,GO:0016043,GO:0016049,GO:0016740,GO:0016757,GO:0018279,GO:0022414,GO:0030154,GO:0031090,GO:0031410,GO:0031982,GO:0031985,GO:0032502,GO:0036211,GO:0040007,GO:0043227,GO:0043229,GO:0043231,GO:0044238,GO:0048589,GO:0048868,GO:0060560,GO:0070085,GO:0097708,GO:1901135	catalytic activity,cellular anatomical structure,cellular process,developmental process,growth,multicellular organismal process,reproductive process	NA
GWHGBAOS017579	GWHBAOS00000128	Chr16	122378	130870	-	Pixy_TajimaD	specific	pash	-	Alpha-mann_mid,Glyco_hydro_38,Glyco_hydro_38C	Encoded by	AT3G26720.1	-	Glycosyl hydrolase family 38 protein	S5MHI9	Alpha-mannosidase	-	NA	NA	GO:0000323,GO:0003674,GO:0003824,GO:0004553,GO:0004559,GO:0005575,GO:0005618,GO:0005622,GO:0005737,GO:0005764,GO:0005773,GO:0005774,GO:0005975,GO:0005996,GO:0006013,GO:0006517,GO:0008150,GO:0008152,GO:0009505,GO:0016020,GO:0016787,GO:0016798,GO:0019318,GO:0031090,GO:0036211,GO:0043227,GO:0043229,GO:0043231,GO:0044238,GO:0071944,GO:1901135	catalytic activity,cellular anatomical structure,cellular process	ko00511
GWHGBAOS017586	GWHBAOS00000128	Chr16	155354	159467	+	Pixy_TajimaD	specific	Sand_CN	-	DUF3754	Protein of unknown function (DUF3754)	AT3G19340.1	-	Protein of unknown function (DUF3754)	A0A5N5G3R8	Aminopeptidase	-	NA	NA	NA	NA	NA
GWHGBAOS017591	GWHBAOS00000128	Chr16	192307	195302	+	OmegaPlus	specific	pash	NUDX13	NUDIX	Nudix hydrolase	AT3G26690.1	NUDX13	nudix hydrolase homolog 13	A0A5N5G9E4	Nudix hydrolase 13	-	NA	NA	GO:0003674,GO:0003824,GO:0005575,GO:0005622,GO:0005634,GO:0005737,GO:0005739,GO:0016462,GO:0016787,GO:0016818,GO:0034432,GO:0043227,GO:0043229,GO:0043231	catalytic activity,cellular anatomical structure	NA
GWHGBAOS017592	GWHBAOS00000128	Chr16	200272	206226	+	Pixy_TajimaD,OmegaPlus	specific	pash	KUP3	K_trans	Potassium transporter	AT3G02050.1	KUP3	K+ uptake transporter 3	A0A5N5G8E5	Potassium transporter	-	NA	NA	GO:0000902,GO:0003674,GO:0005215,GO:0005575,GO:0005622,GO:0005737,GO:0005773,GO:0005774,GO:0006810,GO:0006811,GO:0006812,GO:0006813,GO:0008150,GO:0008324,GO:0009653,GO:0009826,GO:0009932,GO:0015075,GO:0015079,GO:0016020,GO:0016043,GO:0016049,GO:0022857,GO:0022890,GO:0030001,GO:0031090,GO:0032502,GO:0034220,GO:0040007,GO:0043227,GO:0043229,GO:0043231,GO:0046873,GO:0048589,GO:0051179,GO:0055085,GO:0060560,GO:0071805,GO:0098655,GO:0098662	cellular anatomical structure,cellular process,developmental process,growth,localization,transporter activity	NA
GWHGBAOS017593	GWHBAOS00000128	Chr16	206613	217000	+	OmegaPlus	specific	pash	-	CarD_CdnL_TRCF,DEAD,Helicase_C,TRCF	CarD-like/TRCF domain	AT3G02060.1	-	DEAD/DEAH box helicase, putative	A0A5N5G3R3	ATP-dependent DNA helicase At3g02060, chloroplastic	-	NA	NA	NA	NA	NA
GWHGBAOS017594	GWHBAOS00000128	Chr16	216410	219658	+	OmegaPlus	specific	pash	VAM3	SNARE,Syntaxin_2	Syntaxin-like protein	AT5G46860.1	VAM3	Syntaxin/t-SNARE family protein	A0A5N5GKP4	Syntaxin-22-like	-	NA	NA	NA	NA	NA
GWHGBAOS017598	GWHBAOS00000128	Chr16	244167	247741	-	Pixy_TajimaD	specific	pash	GAPA-2	Gp_dh_C,Gp_dh_N	Belongs to the glyceraldehyde-3-phosphate dehydrogenase family	AT1G12900.1	GAPA-2	glyceraldehyde 3-phosphate dehydrogenase A subunit 2	H9U0F6	Glyceraldehyde-3-phosphate dehydrogenase	-	NA	NA	GO:0008150,GO:0009314,GO:0009416,GO:0009628	response to stimulus	ko00710,ko01100,ko01200
GWHGBAOS017599	GWHBAOS00000128	Chr16	256032	258096	-	OmegaPlus	specific	betu	ATAN11	WD40	WD repeat-containing protein	AT1G12910.1	ATAN11	Transducin/WD40 repeat-like superfamily protein	A0A5N5GF91	Glyceraldehyde-3-phosphate dehydrogenase A	Negative	NA	NA	GO:0003006,GO:0003674,GO:0003676,GO:0003677,GO:0005575,GO:0005622,GO:0005634,GO:0007275,GO:0008150,GO:0008152,GO:0009058,GO:0009314,GO:0009416,GO:0009628,GO:0009648,GO:0009649,GO:0009718,GO:0009791,GO:0009812,GO:0009813,GO:0010228,GO:0022414,GO:0032502,GO:0042752,GO:0043153,GO:0043227,GO:0043229,GO:0043231,GO:0046283,GO:0048573,GO:0048608,GO:0048731,GO:0061458	binding,biological regulation,cellular anatomical structure,cellular process,developmental process,multicellular organismal process,reproductive process,response to stimulus	NA
GWHGBAOS017600	GWHBAOS00000128	Chr16	262840	270294	+	OmegaPlus	specific	betu	-	ACAS_N,AMP-binding,AMP-binding_C	acetate--CoA ligase ACS, chloroplastic	AT5G36880.2	ACS	acetyl-CoA synthetase	A0A5N5GGD8	Acetyl-coenzyme A synthetase	-	NA	NA	GO:0003674,GO:0003824,GO:0003987,GO:0005575,GO:0005622,GO:0005737,GO:0005777,GO:0005829,GO:0006083,GO:0008150,GO:0008152,GO:0009507,GO:0009514,GO:0009532,GO:0009536,GO:0009570,GO:0016405,GO:0019752,GO:0042579,GO:0043227,GO:0043229,GO:0043231	catalytic activity,cellular anatomical structure,cellular process	ko00010,ko00620,ko00640,ko01100,ko01110,ko01200
GWHGBAOS017601	GWHBAOS00000128	Chr16	270888	286277	+	OmegaPlus	specific	betu	-	Xpo1	Exportin 1-like protein	AT1G12930.1	-	ARM repeat superfamily protein	A0A5N5GFR8	Importin-13	-	NA	NA	GO:0003674,GO:0005048,GO:0005215,GO:0005515,GO:0005575,GO:0005622,GO:0005634,GO:0005635,GO:0005737,GO:0006606,GO:0006810,GO:0006886,GO:0006913,GO:0007154,GO:0007165,GO:0008104,GO:0008139,GO:0008150,GO:0012505,GO:0015031,GO:0015833,GO:0016020,GO:0017038,GO:0023052,GO:0031090,GO:0031965,GO:0033365,GO:0034504,GO:0038023,GO:0042277,GO:0042802,GO:0043227,GO:0043229,GO:0043231,GO:0045184,GO:0046907,GO:0051170,GO:0051179,GO:0051641,GO:0071705	binding,biological regulation,cellular anatomical structure,cellular process,localization,molecular transducer activity	NA
GWHGBAOS017602	GWHBAOS00000128	Chr16	287605	304434	+	Pixy_TajimaD,OmegaPlus	common	Sand_CN,betu	CTF18	AAA	chromosome transmission fidelity	AT1G04730.1	CTF18	P-loop containing nucleoside triphosphate hydrolases superfamily protein	A0A5N5GF97	Chromosome transmission fidelity protein 18-like protein	-	NA	NA	GO:0005575,GO:0005622,GO:0005634,GO:0043227,GO:0043229,GO:0043231	cellular anatomical structure	NA
GWHGBAOS017603	GWHBAOS00000128	Chr16	316601	325849	-	OmegaPlus	specific	betu	LCBK1	DAGK_cat	sphingoid long-chain bases kinase	AT5G23450.3	LCBK1	long-chain base (LCB) kinase 1	A0A5N5HD09	Sphingoid long-chain bases kinase 1	-	NA	NA	GO:0003674,GO:0003824,GO:0006629,GO:0006643,GO:0006665,GO:0006793,GO:0006796,GO:0008150,GO:0008152,GO:0008610,GO:0009058,GO:0016301,GO:0016310,GO:0016740,GO:0017050,GO:0030148,GO:0044238,GO:0046467	catalytic activity,cellular process	NA
GWHGBAOS017605	GWHBAOS00000128	Chr16	335964	345023	-	Pixy_TajimaD	specific	Sand_CN-SW	-	Katanin_con80,WD40	May participate in a complex which severs microtubules in an ATP-dependent manner. Microtubule severing may promote rapid reorganization of cellular microtubule arrays	AT5G08390.1	-	Transducin/WD40 repeat-like superfamily protein	A0A5N5HEY3	Katanin p80 WD40 repeat-containing subunit B1 homolog	-	NA	NA	GO:0000151,GO:0005575,GO:0005622,GO:0031461,GO:0032991,GO:0080008	cellular anatomical structure,protein-containing complex	NA
GWHGBAOS017611	GWHBAOS00000128	Chr16	366919	370419	+	Pixy_TajimaD	specific	pash	-	DUF639	Plant protein of unknown function (DUF639)	AT5G23390.1	-	Plant protein of unknown function (DUF639)	A0A5N5HL73	DUF639 domain-containing protein	-	NA	NA	NA	NA	NA
GWHGBAOS017617	GWHBAOS00000128	Chr16	394563	401773	+	Pixy_TajimaD	specific	pash	-	Helicase_C,SNF2_N,zf-C3HC4,zf-C3HC4_2,zf-C3HC4_3	recombinational repair	AT1G50410.1	-	SNF2 domain-containing protein / helicase domain-containing protein / zinc finger protein-related	A0A5N5HEZ2	ATP-dependent helicase ULS1-like	-	NA	NA	GO:0000228,GO:0000278,GO:0000724,GO:0000725,GO:0000785,GO:0003674,GO:0003678,GO:0003824,GO:0004386,GO:0004842,GO:0005575,GO:0005622,GO:0005634,GO:0005694,GO:0005737,GO:0006139,GO:0006259,GO:0006260,GO:0006261,GO:0006281,GO:0006302,GO:0006310,GO:0006950,GO:0006974,GO:0006996,GO:0007049,GO:0007154,GO:0008094,GO:0008150,GO:0008152,GO:0008270,GO:0009058,GO:0009294,GO:0009892,GO:0010468,GO:0010629,GO:0016043,GO:0016070,GO:0016462,GO:0016567,GO:0016740,GO:0016787,GO:0016818,GO:0016887,GO:0017111,GO:0019222,GO:0019787,GO:0030162,GO:0031047,GO:0031981,GO:0032259,GO:0032434,GO:0032446,GO:0032508,GO:0033260,GO:0036211,GO:0042176,GO:0042177,GO:0043169,GO:0043227,GO:0043228,GO:0043229,GO:0043231,GO:0044238,GO:0045003,GO:0046872,GO:0046914,GO:0051246,GO:0051276,GO:0061630,GO:0061659,GO:0070013,GO:0080090,GO:0080188,GO:1901799,GO:1902969,GO:2000058	ATP-dependent activity,binding,biological regulation,catalytic activity,cellular anatomical structure,cellular process,response to stimulus	NA
GWHGBAOS017619	GWHBAOS00000128	Chr16	413710	418753	-	Pixy_TajimaD	specific	pash	-	Peptidase_C48,WRKY	protease	AT5G60190.1	-	Cysteine proteinases superfamily protein	A0A5N5FUD7	NEDD8-specific protease 1-like	-	NA	NA	NA	NA	NA
GWHGBAOS017623	GWHBAOS00000128	Chr16	428365	431965	-	Pixy_TajimaD	specific	ussu	-	EF-hand_5,EF-hand_7,EF-hand_8	EF hand	AT5G08580.1	-	Calcium-binding EF hand family protein	A0A5N5HL64	Calumenin	-	NA	NA	GO:0003674,GO:0005509,GO:0005575,GO:0005622,GO:0005737,GO:0005783,GO:0005788,GO:0005794,GO:0008150,GO:0008152,GO:0012505,GO:0036211,GO:0043169,GO:0043227,GO:0043229,GO:0043231,GO:0043687,GO:0044238,GO:0046872,GO:0070013	binding,cellular anatomical structure,cellular process	NA
GWHGBAOS017624	GWHBAOS00000128	Chr16	430723	439699	+	Pixy_TajimaD	specific	pash	CTEXP	Pkinase,Pkinase_Tyr	inactive serine threonine-protein kinase	AT2G40730.1	CTEXP	Protein kinase family protein with ARM repeat domain	A0A5N5HBT1	Inactive serine/threonine-protein kinase scy1	-	NA	NA	GO:0005575,GO:0005622,GO:0005815,GO:0005856,GO:0015630,GO:0043228,GO:0043229	cellular anatomical structure	NA
GWHGBAOS017630	GWHBAOS00000128	Chr16	461393	471012	-	Pixy_TajimaD	specific	pash	VIIIA	IQ,Myosin_head	Belongs to the TRAFAC class myosin-kinesin ATPase superfamily. Myosin family	AT1G50360.1	VIIIA	P-loop containing nucleoside triphosphate hydrolases superfamily protein	A0A5N5H7S1	Myosin-1-like	-	NA	NA	GO:0000146,GO:0000166,GO:0000278,GO:0000281,GO:0000302,GO:0000910,GO:0003674,GO:0003774,GO:0003779,GO:0003824,GO:0005515,GO:0005524,GO:0005575,GO:0005622,GO:0005737,GO:0005829,GO:0005856,GO:0005886,GO:0005938,GO:0006950,GO:0006970,GO:0006971,GO:0006979,GO:0006996,GO:0007010,GO:0007015,GO:0007033,GO:0007049,GO:0007154,GO:0008064,GO:0008092,GO:0008104,GO:0008150,GO:0008360,GO:0009267,GO:0009612,GO:0009628,GO:0009636,GO:0015629,GO:0016020,GO:0016043,GO:0016050,GO:0016459,GO:0016462,GO:0016787,GO:0016818,GO:0016887,GO:0017076,GO:0017111,GO:0022603,GO:0022604,GO:0030029,GO:0030031,GO:0030036,GO:0030048,GO:0030139,GO:0030833,GO:0030863,GO:0030864,GO:0030865,GO:0030866,GO:0031254,GO:0031410,GO:0031667,GO:0031669,GO:0031982,GO:0032153,GO:0032502,GO:0032956,GO:0032970,GO:0032991,GO:0036094,GO:0042221,GO:0042542,GO:0042594,GO:0042802,GO:0042803,GO:0042995,GO:0043227,GO:0043228,GO:0043229,GO:0043254,GO:0044877,GO:0045177,GO:0046683,GO:0046983,GO:0048870,GO:0050793,GO:0050982,GO:0051015,GO:0051017,GO:0051179,GO:0051301,GO:0051493,GO:0065003,GO:0070938,GO:0071944,GO:0097367,GO:0097708,GO:0099738,GO:1901698	ATP-dependent activity,binding,biological regulation,catalytic activity,cellular anatomical structure,cellular process,cytoskeletal motor activity,localization,protein-containing complex,response to stimulus	NA
GWHGBAOS017643	GWHBAOS00000128	Chr16	541258	550396	+	Pixy_TajimaD	specific	Sand_CN	HUA2	CTD_bind,PWWP	ENHANCER OF AG-4 protein	AT5G23150.1	HUA2	Tudor/PWWP/MBT domain-containing protein	A0A5N5H7T1	ENHANCER OF AG-4 protein 2	Negative	NA	NA	GO:0003006,GO:0003674,GO:0003700,GO:0005575,GO:0005622,GO:0005634,GO:0006139,GO:0006355,GO:0006396,GO:0006397,GO:0007275,GO:0008150,GO:0008152,GO:0009314,GO:0009411,GO:0009416,GO:0009506,GO:0009628,GO:0009791,GO:0009889,GO:0009908,GO:0009909,GO:0009910,GO:0010467,GO:0010468,GO:0016070,GO:0016071,GO:0019222,GO:0022414,GO:0030054,GO:0032502,GO:0040034,GO:0043227,GO:0043229,GO:0043231,GO:0043476,GO:0043481,GO:0044238,GO:0045595,GO:0045596,GO:0048367,GO:0048437,GO:0048497,GO:0048509,GO:0048510,GO:0048581,GO:0048608,GO:0048731,GO:0048831,GO:0050793,GO:0051252,GO:0055044,GO:0061458,GO:0080090,GO:0090567,GO:0099402,GO:0140110,GO:2000026,GO:2001141	biological regulation,cellular anatomical structure,cellular process,developmental process,multicellular organismal process,pigmentation,reproductive process,response to stimulus,transcription regulator activity	NA
GWHGBAOS017670	GWHBAOS00000128	Chr16	759311	762373	-	OmegaPlus	specific	ussu	XRCC2	Rad51	DNA repair protein XRCC2 homolog	AT5G64520.1	XRCC2	homolog of X-ray repair cross complementing 2 (XRCC2)	A0A5N5HES0	DNA repair protein XRCC2-like protein	-	NA	NA	GO:0000150,GO:0000280,GO:0000400,GO:0000707,GO:0000724,GO:0000725,GO:0000730,GO:0003674,GO:0003676,GO:0003677,GO:0003690,GO:0003697,GO:0003824,GO:0005575,GO:0005622,GO:0005634,GO:0005657,GO:0005694,GO:0006139,GO:0006259,GO:0006281,GO:0006302,GO:0006310,GO:0006312,GO:0006950,GO:0006974,GO:0006996,GO:0007049,GO:0007127,GO:0007131,GO:0008094,GO:0008150,GO:0008152,GO:0009314,GO:0009628,GO:0010212,GO:0016043,GO:0016462,GO:0016787,GO:0016818,GO:0016887,GO:0017111,GO:0022414,GO:0032991,GO:0033063,GO:0035825,GO:0042148,GO:0043227,GO:0043228,GO:0043229,GO:0043231,GO:0044238,GO:0045003,GO:0051321,GO:0065003	ATP-dependent activity,binding,catalytic activity,cellular anatomical structure,cellular process,protein-containing complex,reproductive process,response to stimulus	ko03440
GWHGBAOS017671	GWHBAOS00000128	Chr16	762476	770181	+	OmegaPlus	specific	ussu	AGD4	Ank,Ank_2,Ank_3,Ank_5,ArfGap,BAR_3,PH	ADP-ribosylation factor GTPase-activating protein	AT1G10870.1	AGD4	ARF-GAP domain 4	A0A5N5H7K1	ADP-ribosylation factor GTPase-activating protein AGD4-like	-	NA	NA	NA	NA	ko04144
GWHGBAOS017672	GWHBAOS00000128	Chr16	770950	773359	-	OmegaPlus	specific	ussu	-	ClpS	ATP-dependent Clp protease adaptor protein ClpS	AT1G68660.1	-	Ribosomal protein L12/ ATP-dependent Clp protease adaptor protein ClpS family protein	A0A5N5I7S1	Adaptor protein ClpS core domain-containing protein	-	NA	NA	NA	NA	NA
GWHGBAOS017673	GWHBAOS00000128	Chr16	772722	774122	+	OmegaPlus	specific	ussu	-	NA	NA	NA	NA	NA	NA	NA	NA	NA	NA	NA	NA	NA
GWHGBAOS017674	GWHBAOS00000128	Chr16	773126	776602	+	OmegaPlus	specific	ussu	-	Bud13	BUD13 homolog	AT1G31870.1	-	unknown protein; FUNCTIONS IN: molecular_function unknown; INVOLVED IN: biological_process unknown; LOCATED IN: cytosol, nucleus; EXPRESSED IN: 25 plant structures; EXPRESSED DURING: 15 growth stages; CONTAINS InterPro DOMAIN/s: Protein of unknown function DUF2050, pre-mRNA-splicing factor (InterPro:IPR018609); Has 13303 Blast hits to 9618 proteins in 489 species: Archae - 8; Bacteria - 444; Metazoa - 7153; Fungi - 2294; Plants - 942; Viruses - 128; Other Eukaryotes - 2334 (source: NCBI BLink).	A0A5N5H8L1	BUD13-like protein	-	NA	NA	NA	NA	NA
GWHGBAOS017675	GWHBAOS00000128	Chr16	776351	779429	+	OmegaPlus	specific	ussu	MAC5A	RRM_1,Torus	zinc finger CCCH domain-containing protein	AT1G07360.1	MAC5A	CCCH-type zinc fingerfamily protein with RNA-binding domain	A0A5N5EZ68	Zinc finger CCCH domain-containing protein 40-like	-	NA	NA	GO:0000387,GO:0000398,GO:0000974,GO:0003674,GO:0003676,GO:0003723,GO:0003729,GO:0005575,GO:0005622,GO:0005634,GO:0005681,GO:0005684,GO:0006139,GO:0006396,GO:0006397,GO:0006950,GO:0006952,GO:0008150,GO:0008152,GO:0008380,GO:0009617,GO:0010467,GO:0016043,GO:0016070,GO:0016071,GO:0017069,GO:0017070,GO:0022618,GO:0032991,GO:0036002,GO:0042742,GO:0043207,GO:0043227,GO:0043229,GO:0043231,GO:0044238,GO:0051707,GO:0065003,GO:0071006,GO:0071007,GO:0071013,GO:0098542,GO:1990904	binding,biological process involved in interspecies interaction between organisms,cellular anatomical structure,cellular process,protein-containing complex,response to stimulus	ko03040
GWHGBAOS017676	GWHBAOS00000128	Chr16	783203	785664	-	OmegaPlus	specific	ussu	GA2OX8	2OG-FeII_Oxy,B3,DIOX_N	Belongs to the iron ascorbate-dependent oxidoreductase family	AT4G21200.1	GA2OX8	gibberellin 2-oxidase 8	A0A5N5H7K3	Gibberellin 2-beta-dioxygenase 8-like	Negative	NA	NA	GO:0003674,GO:0003824,GO:0006629,GO:0006720,GO:0008150,GO:0008152,GO:0009685,GO:0016491,GO:0016705,GO:0016706,GO:0019752,GO:0044238,GO:0045543,GO:0051213	catalytic activity,cellular process	ko00904,ko01110
GWHGBAOS017684	GWHBAOS00000128	Chr16	823244	826340	+	Pixy_TajimaD	specific	Sand_CN	PSKR1	LRRNT_2,LRR_1,LRR_4,LRR_8,Pkinase	Phytosulfokine receptor	AT2G02220.1	PSKR1	phytosulfokin receptor 1	A0A5N5HF18	Phytosulfokine receptor 1-like	-	NA	NA	GO:0001653,GO:0003674,GO:0003824,GO:0004383,GO:0004672,GO:0004674,GO:0006139,GO:0006164,GO:0006182,GO:0006468,GO:0006753,GO:0006793,GO:0006796,GO:0006950,GO:0006952,GO:0006955,GO:0007154,GO:0007165,GO:0008150,GO:0008152,GO:0009058,GO:0009117,GO:0009150,GO:0009152,GO:0009165,GO:0009187,GO:0009259,GO:0009260,GO:0009975,GO:0016301,GO:0016310,GO:0016740,GO:0016773,GO:0016829,GO:0019693,GO:0023052,GO:0031347,GO:0036211,GO:0038023,GO:0044238,GO:0045087,GO:1901135	biological process involved in interspecies interaction between organisms,biological regulation,catalytic activity,cellular process,immune system process,molecular transducer activity,response to stimulus	NA
GWHGBAOS017685	GWHBAOS00000128	Chr16	829857	832944	+	Pixy_TajimaD	specific	Sand_CN	PSKR1	LRRNT_2,LRR_1,LRR_4,LRR_8,Pkinase	Phytosulfokine receptor	AT2G02220.1	PSKR1	phytosulfokin receptor 1	A0A5N5H8K2	Phytosulfokine receptor 1-like	-	NA	NA	GO:0001653,GO:0003674,GO:0003824,GO:0004383,GO:0004672,GO:0004674,GO:0006139,GO:0006164,GO:0006182,GO:0006468,GO:0006753,GO:0006793,GO:0006796,GO:0006950,GO:0006952,GO:0006955,GO:0007154,GO:0007165,GO:0008150,GO:0008152,GO:0009058,GO:0009117,GO:0009150,GO:0009152,GO:0009165,GO:0009187,GO:0009259,GO:0009260,GO:0009975,GO:0016301,GO:0016310,GO:0016740,GO:0016773,GO:0016829,GO:0019693,GO:0023052,GO:0031347,GO:0036211,GO:0038023,GO:0044238,GO:0045087,GO:1901135	biological process involved in interspecies interaction between organisms,biological regulation,catalytic activity,cellular process,immune system process,molecular transducer activity,response to stimulus	NA
GWHGBAOS017701	GWHBAOS00000128	Chr16	909799	915077	-	Pixy_TajimaD	specific	pash	-	Thioredoxin_7,UBA_4,UBX	UBX domain-containing protein	AT1G14570.2	-	UBX domain-containing protein	A0A5N5HBX4	UBX domain-containing protein	-	NA	NA	GO:0003674,GO:0005515,GO:0005575,GO:0005622,GO:0005634,GO:0005737,GO:0006508,GO:0006511,GO:0008150,GO:0008152,GO:0010498,GO:0019941,GO:0030163,GO:0030674,GO:0032182,GO:0043130,GO:0043161,GO:0043227,GO:0043229,GO:0043231,GO:0044238,GO:0051603,GO:0060090	binding,cellular anatomical structure,cellular process,molecular adaptor activity	NA
GWHGBAOS017708	GWHBAOS00000128	Chr16	969682	977605	+	Pixy_TajimaD	specific	ussu	-	Gelsolin,Sec23_BS,Sec23_helical,Sec23_trunk,zf-Sec23_Sec24	Protein transport protein Sec24-like	AT4G32640.1	-	Sec23/Sec24 protein transport family protein	A0A5N5HF41	Transport protein Sec24-like	-	NA	NA	NA	NA	ko04141
GWHGBAOS017715	GWHBAOS00000128	Chr16	1023037	1028711	+	Pixy_TajimaD	specific	pyri_JP	GAD	Pyridoxal_deC	Belongs to the group II decarboxylase family	AT5G17330.1	GAD	glutamate decarboxylase	A0A5N5HB09	Glutamate decarboxylase	-	NA	NA	GO:0003674,GO:0003824,GO:0004351,GO:0005515,GO:0005516,GO:0005575,GO:0005622,GO:0005737,GO:0005829,GO:0008150,GO:0010038,GO:0016829,GO:0016830,GO:0016831,GO:0042221,GO:0046686	binding,catalytic activity,cellular anatomical structure,response to stimulus	ko00250,ko00410,ko00430,ko00650,ko01100,ko01110
GWHGBAOS017725	GWHBAOS00000128	Chr16	1135698	1140212	+	Pixy_TajimaD	specific	pyri_JP	AGAL1	Melibiase_2,Melibiase_2_C	alpha-galactosidase	AT5G08380.1	AGAL1	alpha-galactosidase 1	A0A5N5HF59	Alpha-galactosidase	-	NA	NA	GO:0005575,GO:0005576,GO:0005618,GO:0009505,GO:0048046,GO:0071944	cellular anatomical structure	ko00052,ko00561,ko00600,ko00603
GWHGBAOS017731	GWHBAOS00000128	Chr16	1163237	1168403	-	Pixy_TajimaD	specific	pash	ATMAP65-6	MAP65_ASE1	65-kDa microtubule-associated protein	AT2G01910.1	ATMAP65-6	Microtubule associated protein (MAP65/ASE1) family protein	A0A5N5H7Z0	65-kDa microtubule-associated protein 6-like	-	NA	NA	GO:0003674,GO:0005515,GO:0005575,GO:0005622,GO:0005737,GO:0005739,GO:0005856,GO:0008017,GO:0008092,GO:0009524,GO:0009536,GO:0009574,GO:0015630,GO:0015631,GO:0043227,GO:0043228,GO:0043229,GO:0043231	binding,cellular anatomical structure	NA
GWHGBAOS017733	GWHBAOS00000128	Chr16	1197826	1200551	+	Pixy_TajimaD	specific	ussu	ANN5	Annexin	Annexin D5-like	AT1G68090.1	ANN5	annexin 5	A0A5N5H7Z2	Annexin	-	NA	NA	GO:0000902,GO:0001101,GO:0003006,GO:0003674,GO:0003779,GO:0005509,GO:0005515,GO:0005543,GO:0006950,GO:0006970,GO:0007275,GO:0008092,GO:0008150,GO:0008289,GO:0009266,GO:0009314,GO:0009408,GO:0009409,GO:0009414,GO:0009415,GO:0009416,GO:0009555,GO:0009628,GO:0009639,GO:0009651,GO:0009653,GO:0009826,GO:0009846,GO:0009856,GO:0009860,GO:0009932,GO:0016043,GO:0016049,GO:0022414,GO:0030154,GO:0032502,GO:0040007,GO:0042221,GO:0043169,GO:0044877,GO:0046872,GO:0048229,GO:0048589,GO:0048868,GO:0051015,GO:0060560	binding,cellular process,developmental process,growth,multicellular organismal process,reproductive process,response to stimulus	NA
GWHGBAOS017734	GWHBAOS00000128	Chr16	1200405	1202975	+	Pixy_TajimaD	specific	ussu	PAP17	Metallophos	Purple acid phosphatase	AT3G17790.1	PAP17	purple acid phosphatase 17	A0A5N5HF72	acid phosphatase	-	NA	NA	NA	NA	ko00740,ko01100,ko04142
GWHGBAOS017738	GWHBAOS00000128	Chr16	1219819	1223890	+	Pixy_TajimaD	specific	pyri_JP	-	GATase	Anthranilate synthase beta subunit	AT5G57890.1	-	Glutamine amidotransferase type 1 family protein	A0A5N5GWW2	anthranilate synthase	-	NA	NA	GO:0000162,GO:0003674,GO:0003824,GO:0004049,GO:0005575,GO:0005622,GO:0005737,GO:0005950,GO:0006520,GO:0006568,GO:0008150,GO:0008152,GO:0008652,GO:0009058,GO:0009072,GO:0009073,GO:0009308,GO:0009889,GO:0010600,GO:0016829,GO:0016830,GO:0016833,GO:0019222,GO:0019752,GO:0032350,GO:0032991,GO:0042430,GO:0044238,GO:0046885,GO:0090354	biological regulation,catalytic activity,cellular anatomical structure,cellular process,protein-containing complex	ko00400,ko01100,ko01110,ko01230
GWHGBAOS017763	GWHBAOS00000128	Chr16	1384834	1390094	-	Pixy_TajimaD	specific	Sand_CN	-	RdRP	Probably involved in the RNA silencing pathway and required for the generation of small interfering RNAs (siRNAs)	AT1G14790.1	RDR1	RNA-dependent RNA polymerase 1	A0A5N5HF96	RNA-dependent RNA polymerase	-	NA	NA	GO:0001101,GO:0006139,GO:0006396,GO:0008150,GO:0008152,GO:0009058,GO:0009615,GO:0009725,GO:0009751,GO:0009892,GO:0010025,GO:0010166,GO:0010467,GO:0010468,GO:0010608,GO:0010629,GO:0016070,GO:0016441,GO:0019222,GO:0030422,GO:0031047,GO:0035194,GO:0040029,GO:0042221,GO:0043207,GO:0044238,GO:0051707,GO:0060147,GO:0060148,GO:0070918,GO:1901698,GO:1901699	biological process involved in interspecies interaction between organisms,biological regulation,cellular process,response to stimulus	NA
GWHGBAOS017765	GWHBAOS00000128	Chr16	1396619	1399823	-	Pixy_TajimaD	specific	pyri_JP	-	Semialdhyde_dh,Semialdhyde_dhC	Aspartate-semialdehyde	AT1G14810.1	-	semialdehyde dehydrogenase family protein	A0A5N5HDD3	aspartate-semialdehyde dehydrogenase	-	NA	NA	NA	NA	ko00260,ko00261,ko00270,ko00300,ko01100,ko01110,ko01210,ko01230
GWHGBAOS017767	GWHBAOS00000128	Chr16	1403713	1408039	-	Pixy_TajimaD	specific	pyri_JP	RR2	Myb_DNA-binding,Response_reg	two-component response regulator	AT4G16110.1	RR2	response regulator 2	A0A5N5HLK6	Two-component response regulator	-	NA	ARR-B	GO:0000156,GO:0000160,GO:0003674,GO:0003700,GO:0005515,GO:0005575,GO:0005622,GO:0005634,GO:0006355,GO:0007154,GO:0007165,GO:0007275,GO:0008150,GO:0009653,GO:0009723,GO:0009725,GO:0009735,GO:0009736,GO:0009755,GO:0009873,GO:0009888,GO:0009889,GO:0010015,GO:0010073,GO:0010075,GO:0010082,GO:0010119,GO:0010150,GO:0010468,GO:0019222,GO:0022622,GO:0023052,GO:0032502,GO:0035556,GO:0040008,GO:0042221,GO:0042802,GO:0043227,GO:0043229,GO:0043231,GO:0048364,GO:0048366,GO:0048367,GO:0048507,GO:0048509,GO:0048638,GO:0048731,GO:0048827,GO:0050793,GO:0051252,GO:0071368,GO:0071369,GO:0080050,GO:0080090,GO:0080113,GO:0090693,GO:0099402,GO:0140110,GO:1905392,GO:2000026,GO:2000280,GO:2001141	binding,biological regulation,cellular anatomical structure,cellular process,developmental process,molecular transducer activity,multicellular organismal process,response to stimulus,transcription regulator activity	ko04075
GWHGBAOS017774	GWHBAOS00000128	Chr16	1449669	1456770	+	Pixy_TajimaD	specific	Sand_CN	-	Vac14_Fab1_bd,Vac14_Fig4_bd	Protein VAC14 homolog	AT2G01690.2	-	ARM repeat superfamily protein	A0A5N5HFA7	VAC14-like protein	-	NA	NA	NA	NA	NA
GWHGBAOS017775	GWHBAOS00000128	Chr16	1458209	1460441	-	Pixy_TajimaD	common	Sand_CN,Sand_CN-SW	-	F-box,F-box-like,FBA_3	f-box protein	AT1G47790.1	-	F-box and associated interaction domains-containing protein	A0A5N5HD95	F-box protein	-	NA	NA	NA	NA	NA
GWHGBAOS017782	GWHBAOS00000128	Chr16	1496509	1500434	-	Pixy_TajimaD	specific	pash	-	2OG-FeII_Oxy,DIOX_N	Belongs to the iron ascorbate-dependent oxidoreductase family	AT1G06620.1	-	2-oxoglutarate (2OG) and Fe(II)-dependent oxygenase superfamily protein	A0A5N5HB82	1-aminocyclopropane-1-carboxylate oxidase 4-like	-	NA	NA	NA	NA	NA
GWHGBAOS017790	GWHBAOS00000128	Chr16	1547708	1557433	-	Pixy_TajimaD	specific	Sand_CN	-	Med23	mediator of RNA polymerase II transcription subunit	AT1G23230.1	-	CONTAINS InterPro DOMAIN/s: Mediator complex subunit Med23 (InterPro:IPR021629); Has 187 Blast hits to 184 proteins in 67 species: Archae - 0; Bacteria - 0; Metazoa - 135; Fungi - 0; Plants - 43; Viruses - 0; Other Eukaryotes - 9 (source: NCBI BLink).	A0A5N5H847	Mediator of RNA polymerase II transcription subunit 23	-	NA	NA	GO:0005575,GO:0005622,GO:0005634,GO:0005654,GO:0016592,GO:0031981,GO:0032991,GO:0043227,GO:0043229,GO:0043231,GO:0070013	cellular anatomical structure,protein-containing complex	NA
GWHGBAOS017791	GWHBAOS00000128	Chr16	1557320	1561844	+	Pixy_TajimaD	specific	Sand_CN	-	Glyco_hydro_17,X8	Belongs to the glycosyl hydrolase 17 family	AT2G01630.1	-	O-Glycosyl hydrolases family 17 protein	A0A5N5HB93	glucan endo-1,3-beta-D-glucosidase	-	NA	NA	GO:0003674,GO:0003824,GO:0004553,GO:0005575,GO:0005886,GO:0016020,GO:0016787,GO:0016798,GO:0030246,GO:0030247,GO:0071944	binding,catalytic activity,cellular anatomical structure	ko00500
GWHGBAOS017792	GWHBAOS00000128	Chr16	1562657	1564679	-	Pixy_TajimaD	specific	Sand_CN-SW	-	Dynein_light	Dynein light chain	AT1G23220.1	-	Dynein light chain type 1 family protein	A0A5N5HDE1	Dynein light chain	-	NA	NA	GO:0003674,GO:0005515,GO:0005575,GO:0005622,GO:0005737,GO:0005856,GO:0005868,GO:0005875,GO:0006810,GO:0006996,GO:0007017,GO:0007018,GO:0008092,GO:0008150,GO:0015630,GO:0016043,GO:0030031,GO:0030286,GO:0030705,GO:0032991,GO:0043085,GO:0043228,GO:0043229,GO:0045505,GO:0046907,GO:0051179,GO:0051641	binding,biological regulation,cellular anatomical structure,cellular process,localization,protein-containing complex	NA
GWHGBAOS017795	GWHBAOS00000128	Chr16	1571473	1576371	-	Pixy_TajimaD	specific	Sand_CN-SW	-	Glyco_hydro_9	Endoglucanase	AT1G70710.1	GH9B1	glycosyl hydrolase 9B1	A0A5N5HFD2	Endoglucanase	-	NA	NA	GO:0003674,GO:0003824,GO:0004553,GO:0005575,GO:0005622,GO:0005737,GO:0008150,GO:0008810,GO:0009507,GO:0009536,GO:0009825,GO:0016043,GO:0016049,GO:0016787,GO:0016798,GO:0040007,GO:0042545,GO:0042547,GO:0043227,GO:0043229,GO:0043231,GO:0071555	catalytic activity,cellular anatomical structure,cellular process,growth	ko00500,ko01100
GWHGBAOS017801	GWHBAOS00000128	Chr16	1612794	1619057	-	Pixy_TajimaD	specific	Sand_CN	PGM2	PGM_PMM_I,PGM_PMM_II,PGM_PMM_III,PGM_PMM_IV	Belongs to the phosphohexose mutase family	AT1G70730.3	PGM2	Phosphoglucomutase/phosphomannomutase family protein	A0A5N5GWQ3	phosphoglucomutase (alpha-D-glucose-1,6-bisphosphate-dependent)	-	NA	NA	GO:0000271,GO:0003674,GO:0003824,GO:0004614,GO:0005575,GO:0005622,GO:0005634,GO:0005737,GO:0005829,GO:0005886,GO:0005975,GO:0005976,GO:0005977,GO:0005978,GO:0005982,GO:0005996,GO:0006006,GO:0006012,GO:0008150,GO:0008152,GO:0009058,GO:0009507,GO:0009526,GO:0009532,GO:0009536,GO:0009570,GO:0009590,GO:0009628,GO:0009629,GO:0010038,GO:0010319,GO:0016020,GO:0016051,GO:0016853,GO:0016866,GO:0016868,GO:0019252,GO:0019318,GO:0019320,GO:0019388,GO:0042221,GO:0043227,GO:0043229,GO:0043231,GO:0044042,GO:0044238,GO:0046686,GO:0071944	catalytic activity,cellular anatomical structure,cellular process,response to stimulus	ko00010,ko00030,ko00052,ko00230,ko00500,ko00520,ko01100,ko01110
GWHGBAOS017816	GWHBAOS00000128	Chr16	1704358	1705975	-	Pixy_TajimaD	specific	Sand_CN	-	-	transposition, RNA-mediated	AT3G20980.1	-	Gag-Pol-related retrotransposon family protein	A0A5N5GCZ6	CCHC-type domain-containing protein	-	NA	NA	NA	NA	NA
GWHGBAOS017837	GWHBAOS00000128	Chr16	1836701	1844771	-	Pixy_TajimaD	specific	pyri_JP	-	Cytidylate_kin,PRK	Phosphoribulokinase / Uridine kinase family	AT2G01460.1	-	P-loop containing nucleoside triphosphate hydrolases superfamily protein	A0A5N5GWM0	Phosphoribulokinase/uridine kinase domain-containing protein	-	NA	NA	GO:0003674,GO:0003824,GO:0004849,GO:0005575,GO:0005622,GO:0005737,GO:0005829,GO:0006139,GO:0006221,GO:0006222,GO:0006753,GO:0006793,GO:0006796,GO:0008150,GO:0008152,GO:0009058,GO:0009116,GO:0009117,GO:0009156,GO:0009165,GO:0009173,GO:0009220,GO:0009259,GO:0009260,GO:0016301,GO:0016310,GO:0016740,GO:0019206,GO:0019693,GO:0044238,GO:0046131,GO:1901135	catalytic activity,cellular anatomical structure,cellular process	ko00240,ko01100
GWHGBAOS017841	GWHBAOS00000128	Chr16	1857825	1865731	+	Pixy_TajimaD	specific	pyri_JP	-	DEAD,Helicase_C	ATP-dependent DNA helicase	AT2G01440.1	-	DEAD/DEAH box RNA helicase family protein	A0A5N5H3T9	DNA 3'-5' helicase	-	NA	NA	NA	NA	ko03440
GWHGBAOS017878	GWHBAOS00000128	Chr16	2147336	2152155	-	Pixy_TajimaD	specific	pash	PSS1	PSS	Phosphatidylserine synthase	AT1G15110.2	PSS1	phosphatidyl serine synthase family protein	A0A5N5GWG8	CDP-diacylglycerol--serine O-phosphatidyltransferase	-	NA	NA	GO:0003006,GO:0005575,GO:0005622,GO:0005634,GO:0005635,GO:0005737,GO:0005783,GO:0005789,GO:0006629,GO:0006644,GO:0006650,GO:0006659,GO:0006793,GO:0006796,GO:0007049,GO:0007275,GO:0008150,GO:0008152,GO:0008610,GO:0008654,GO:0009058,GO:0009555,GO:0009556,GO:0012505,GO:0016020,GO:0019953,GO:0022414,GO:0031090,GO:0031965,GO:0032502,GO:0042175,GO:0043227,GO:0043229,GO:0043231,GO:0044238,GO:0045017,GO:0046474,GO:0046486,GO:0048229,GO:0048236,GO:0051321	cellular anatomical structure,cellular process,developmental process,multicellular organismal process,reproductive process	ko00564,ko01100,ko01110
GWHGBAOS017881	GWHBAOS00000128	Chr16	2175985	2182828	+	OmegaPlus	specific	betu	-	-	chromatin binding	AT1G72390.1	-	CONTAINS InterPro DOMAIN/s: Spt20 family (InterPro:IPR021950); Has 8778 Blast hits to 7244 proteins in 477 species: Archae - 6; Bacteria - 326; Metazoa - 4198; Fungi - 1506; Plants - 923; Viruses - 22; Other Eukaryotes - 1797 (source: NCBI BLink).	A0A5N5GCR5	Uncharacterized protein	Positive	NA	NA	NA	NA	NA
GWHGBAOS017882	GWHBAOS00000128	Chr16	2183309	2188877	+	OmegaPlus	specific	betu	-	-	PKHD-type hydroxylase At1g22950-like	AT3G18210.1	-	2-oxoglutarate (2OG) and Fe(II)-dependent oxygenase superfamily protein	A0A5N5G032	PKHD-type hydroxylase	-	NA	NA	NA	NA	NA
GWHGBAOS017883	GWHBAOS00000128	Chr16	2193971	2195483	+	OmegaPlus	specific	betu	RHA2A	zf-RING_2	E3 ubiquitin-protein ligase	AT1G15100.1	RHA2A	RING-H2 finger A2A	A0A5N5FL20	E3 ubiquitin-protein ligase RHA2A-like	-	NA	NA	GO:0003674,GO:0003824,GO:0004842,GO:0006508,GO:0006511,GO:0006950,GO:0006970,GO:0008150,GO:0008152,GO:0009628,GO:0009651,GO:0009787,GO:0009789,GO:0009966,GO:0009967,GO:0010498,GO:0010647,GO:0016567,GO:0016740,GO:0019787,GO:0019941,GO:0023056,GO:0030163,GO:0032446,GO:0036211,GO:0043161,GO:0044238,GO:0047484,GO:0051603,GO:0061630,GO:0061659	biological regulation,catalytic activity,cellular process,response to stimulus	NA
GWHGBAOS017884	GWHBAOS00000128	Chr16	2197040	2199274	+	OmegaPlus	specific	betu	-	GUB_WAK_bind	Wall-associated receptor kinase galacturonan-binding	AT5G38260.1	-	Protein kinase superfamily protein	A0A5N5GZT1	Wall-associated receptor kinase galacturonan-binding domain-containing protein	-	NA	NA	NA	NA	NA
GWHGBAOS017885	GWHBAOS00000128	Chr16	2201303	2202862	+	OmegaPlus	specific	betu	-	GUB_WAK_bind	Wall-associated receptor kinase galacturonan-binding	-	-	-	A0A5N5GZT1	Wall-associated receptor kinase galacturonan-binding domain-containing protein	-	NA	NA	NA	NA	NA
GWHGBAOS017886	GWHBAOS00000128	Chr16	2202528	2205482	+	OmegaPlus	specific	betu	BAS1	p450	Cytochrome p450	AT2G26710.1	BAS1	Cytochrome P450 superfamily protein	A0A5N5FLX1	Cytochrome P450 CYP749A22-like	-	NA	NA	GO:0003674,GO:0003824,GO:0004497,GO:0006629,GO:0008150,GO:0008152,GO:0008202,GO:0008395,GO:0009725,GO:0009741,GO:0010268,GO:0016131,GO:0016491,GO:0042221,GO:0044238,GO:0055088	biological regulation,catalytic activity,cellular process,homeostatic process,response to stimulus	ko00905
GWHGBAOS017957	GWHBAOS00000128	Chr16	2638703	2640698	-	Pixy_TajimaD	common	pash,pyri_JP	-	DUF1645	-	AT1G68330.1	-	unknown protein; BEST Arabidopsis thaliana protein match is: unknown protein (TAIR:AT1G48780.1); Has 155 Blast hits to 147 proteins in 23 species: Archae - 0; Bacteria - 0; Metazoa - 19; Fungi - 3; Plants - 126; Viruses - 0; Other Eukaryotes - 7 (source: NCBI BLink).	A0A5N5HLW6	Uncharacterized protein	-	NA	NA	NA	NA	NA
GWHGBAOS017969	GWHBAOS00000128	Chr16	2714766	2718102	+	Pixy_TajimaD	specific	Sand_CN-SW	-	Ist1	IST1 homolog	AT1G25420.1	-	Regulator of Vps4 activity in the MVB pathway protein	A0A5N5HBI2	IST1-like protein	-	NA	NA	NA	NA	ko04144
GWHGBAOS017974	GWHBAOS00000128	Chr16	2749640	2751827	-	Pixy_TajimaD	specific	pash	-	RbcS,RuBisCO_small	RuBisCO catalyzes two reactions the carboxylation of D- ribulose 1,5-bisphosphate, the primary event in carbon dioxide fixation, as well as the oxidative fragmentation of the pentose substrate. Both reactions occur simultaneously and in competition at the same active site	AT5G38430.1	RBCS1B	Ribulose bisphosphate carboxylase (small chain) family protein	A0A5N5GAL9	Ribulose bisphosphate carboxylase small subunit, chloroplastic	-	NA	NA	GO:0005575,GO:0005622,GO:0005737,GO:0009507,GO:0009536,GO:0043227,GO:0043229,GO:0043231	cellular anatomical structure	ko00630,ko00710,ko01100,ko01200
GWHGBAOS017975	GWHBAOS00000128	Chr16	2751422	2754776	+	Pixy_TajimaD	specific	pash	-	DUF1218	Protein of unknown function (DUF1218)	AT1G13380.1	-	Protein of unknown function (DUF1218)	A0A5N5G4B5	Sodium/hydrogen exchanger 7	-	NA	NA	NA	NA	NA
GWHGBAOS018009	GWHBAOS00000128	Chr16	2948527	2952949	-	Pixy_TajimaD	specific	pash	-	Choline_transpo	Belongs to the CTL (choline transporter-like) family	AT1G25500.2	-	Plasma-membrane choline transporter family protein	A0A5N5HCK6	Choline transporter-like protein	-	NA	NA	NA	NA	NA
GWHGBAOS018014	GWHBAOS00000128	Chr16	2981521	2991061	-	Pixy_TajimaD	specific	Sand_CN	PFT1	Med25_VWA	mediator of RNA polymerase II transcription subunit	AT1G25540.1	PFT1	phytochrome and flowering time regulatory protein (PFT1)	-	-	Positive	NA	NA	NA	NA	NA
GWHGBAOS018018	GWHBAOS00000128	Chr16	3022654	3024775	-	Pixy_TajimaD	specific	Sand_CN	-	Allene_ox_cyc	Allene oxide cyclase	AT1G13280.1	AOC4	allene oxide cyclase 4	A0A5N5HFU1	allene-oxide cyclase	-	NA	NA	GO:0003674,GO:0003824,GO:0005575,GO:0005622,GO:0005737,GO:0005886,GO:0008150,GO:0008152,GO:0009058,GO:0009507,GO:0009536,GO:0009694,GO:0009695,GO:0009975,GO:0016020,GO:0016853,GO:0019752,GO:0043227,GO:0043229,GO:0043231,GO:0046423,GO:0071944	catalytic activity,cellular anatomical structure,cellular process	ko00592,ko01100,ko01110
GWHGBAOS018025	GWHBAOS00000128	Chr16	3078007	3084361	+	Pixy_TajimaD	specific	ussu	ILP1	GCFC,NTR2	PAX3- and PAX7-binding protein	AT5G08550.1	ILP1	GC-rich sequence DNA-binding factor-like protein	A0A5N5HFW0	PAX3-and PAX7-binding protein 1-like	-	NA	NA	GO:0000122,GO:0000398,GO:0000976,GO:0000977,GO:0000978,GO:0000981,GO:0000987,GO:0001227,GO:0003674,GO:0003676,GO:0003677,GO:0003690,GO:0003700,GO:0005575,GO:0005622,GO:0005634,GO:0006139,GO:0006259,GO:0006260,GO:0006261,GO:0006355,GO:0006357,GO:0006396,GO:0006397,GO:0006417,GO:0007049,GO:0008150,GO:0008152,GO:0008380,GO:0009058,GO:0009889,GO:0009892,GO:0010467,GO:0010468,GO:0010608,GO:0010629,GO:0016070,GO:0016071,GO:0017148,GO:0019222,GO:0030371,GO:0042023,GO:0043227,GO:0043229,GO:0043231,GO:0043565,GO:0044238,GO:0045182,GO:0045892,GO:0051246,GO:0051252,GO:0080090,GO:0140110,GO:1990837,GO:2001141	binding,biological regulation,cellular anatomical structure,cellular process,transcription regulator activity,translation regulator activity	NA
GWHGBAOS018032	GWHBAOS00000128	Chr16	3168222	3173566	-	Pixy_TajimaD	common	Sand_CN,pash	-	-	Protein CHUP1, chloroplastic-like	AT3G25690.1	CHUP1	Hydroxyproline-rich glycoprotein family protein	A0A5N5HDT5	Protein CHUP1	-	NA	NA	NA	NA	NA
GWHGBAOS018033	GWHBAOS00000128	Chr16	3175869	3180440	-	Pixy_TajimaD	common	pash,ussu	-	SLH	-	AT3G25680.1	-	FUNCTIONS IN: molecular_function unknown; INVOLVED IN: biological_process unknown; LOCATED IN: chloroplast; EXPRESSED IN: 21 plant structures; EXPRESSED DURING: 13 growth stages; CONTAINS InterPro DOMAIN/s: S-layer homology domain (InterPro:IPR001119); BEST Arabidopsis thaliana protein match is: unknown protein (TAIR:AT5G23890.1); Has 2454 Blast hits to 2065 proteins in 355 species: Archae - 39; Bacteria - 284; Metazoa - 1081; Fungi - 166; Plants - 264; Viruses - 45; Other Eukaryotes - 575 (source: NCBI BLink).	A0A5N5HDT5	Protein CHUP1	-	NA	NA	NA	NA	NA
GWHGBAOS018034	GWHBAOS00000128	Chr16	3181394	3186662	-	Pixy_TajimaD	specific	Sand_CN-SW	DCP5	FDF,LSM14	Decapping 5-like	AT1G26110.1	DCP5	decapping 5	A0A5N5HDX6	Protein decapping 5-like	-	NA	NA	GO:0000932,GO:0000956,GO:0003674,GO:0003676,GO:0003723,GO:0003729,GO:0005515,GO:0005575,GO:0005622,GO:0005737,GO:0005829,GO:0006139,GO:0006401,GO:0006402,GO:0006417,GO:0006996,GO:0008150,GO:0008152,GO:0009889,GO:0009892,GO:0010468,GO:0010606,GO:0010608,GO:0010629,GO:0016043,GO:0016070,GO:0016071,GO:0017148,GO:0019222,GO:0022618,GO:0031087,GO:0031334,GO:0032991,GO:0033962,GO:0035770,GO:0042802,GO:0042803,GO:0043228,GO:0043229,GO:0043254,GO:0044238,GO:0046983,GO:0051246,GO:0065003,GO:0080090,GO:1990904	binding,biological regulation,cellular anatomical structure,cellular process,protein-containing complex	NA
GWHGBAOS018035	GWHBAOS00000128	Chr16	3185949	3192654	+	Pixy_TajimaD	specific	Sand_CN-SW	-	-	nuclear matrix constituent protein 1-like	AT1G67230.1	LINC1	little nuclei1	A0A5N5FLF1	Nuclear matrix constituent protein 1-like protein	-	NA	NA	NA	NA	NA
GWHGBAOS018036	GWHBAOS00000128	Chr16	3194683	3198253	+	Pixy_TajimaD	common	Sand_CN,pyri_JP	-	LRRNT_2,LRR_1,LRR_8	regulation of response to stimulus	AT3G25670.1	-	Leucine-rich repeat (LRR) family protein	A0A5N5HM63	Piriformospora indica-insensitive protein 2	-	NA	NA	GO:0005575,GO:0005622,GO:0005737,GO:0005886,GO:0008150,GO:0009507,GO:0009536,GO:0009610,GO:0009620,GO:0016020,GO:0043207,GO:0043227,GO:0043229,GO:0043231,GO:0044403,GO:0051707,GO:0071944	biological process involved in interspecies interaction between organisms,cellular anatomical structure,response to stimulus	NA
GWHGBAOS018041	GWHBAOS00000128	Chr16	3266113	3270898	+	Pixy_TajimaD	specific	pash	ABCG21	ABC2_membrane,ABC_tran	ABC transporter G family member	AT3G25620.2	ABCG21	ABC-2 type transporter family protein	A0A5N5HFX8	ABC transporter G family member 21-like	-	NA	NA	GO:0003002,GO:0003006,GO:0003674,GO:0003824,GO:0005215,GO:0005575,GO:0005886,GO:0006810,GO:0007275,GO:0007389,GO:0008150,GO:0009653,GO:0009790,GO:0009791,GO:0009793,GO:0009965,GO:0010016,GO:0010051,GO:0010154,GO:0010222,GO:0010588,GO:0015399,GO:0016020,GO:0016462,GO:0016787,GO:0016818,GO:0016887,GO:0017111,GO:0022414,GO:0022857,GO:0032502,GO:0042626,GO:0048316,GO:0048366,GO:0048367,GO:0048598,GO:0048608,GO:0048731,GO:0048825,GO:0048826,GO:0048827,GO:0051179,GO:0055085,GO:0061458,GO:0071944,GO:0090698,GO:0099402,GO:1905392	ATP-dependent activity,catalytic activity,cellular anatomical structure,cellular process,developmental process,localization,multicellular organismal process,reproductive process,transporter activity	NA
GWHGBAOS018042	GWHBAOS00000128	Chr16	3271535	3272832	+	Pixy_TajimaD	specific	pash	-	-	-	-	-	-	A0A5N5HDU9	Uncharacterized protein	-	NA	NA	NA	NA	NA
GWHGBAOS018063	GWHBAOS00000128	Chr16	3411392	3412928	-	OmegaPlus	specific	Sand_CN-SE	-	NA	NA	-	-	-	A0A5N5HBU8	EB domain-containing protein	-	NA	NA	NA	NA	NA
GWHGBAOS018064	GWHBAOS00000128	Chr16	3416666	3418222	-	OmegaPlus	specific	Sand_CN-SE	-	NA	NA	-	-	-	A0A5N5HE12	Uncharacterized protein	-	NA	NA	NA	NA	NA
GWHGBAOS018065	GWHBAOS00000128	Chr16	3422081	3423645	-	OmegaPlus	specific	Sand_CN-SE	-	NA	NA	AT2G25185.1	-	Defensin-like (DEFL) family protein	A0A5N5HCS3	Uncharacterized protein	-	NA	NA	NA	NA	NA
GWHGBAOS018066	GWHBAOS00000128	Chr16	3423138	3424900	+	OmegaPlus	specific	Sand_CN-SE	PHYLLO	Abhydrolase_1,Abhydrolase_6,MR_MLE_C,TPP_enzyme_C,TPP_enzyme_M_2,TPP_enzyme_N	Protein PHYLLO, chloroplastic-like	AT1G68890.1	PHYLLO	magnesium ion binding;thiamin pyrophosphate binding;hydro-lyases;catalytics;2-succinyl-5-enolpyruvyl-6-hydroxy-3-cyclohexene-1-carboxylic-acid synthases	A0A5N5HM95	Protein PHYLLO	-	NA	NA	GO:0008150,GO:0008152,GO:0009058,GO:0010109,GO:0019222,GO:0042372,GO:0042548,GO:0042550	biological regulation,cellular process	ko00130,ko01100,ko01110
GWHGBAOS018067	GWHBAOS00000128	Chr16	3424332	3426613	+	OmegaPlus	specific	Sand_CN-SE	PHYLLO	Abhydrolase_1,Abhydrolase_6,MR_MLE_C,TPP_enzyme_C,TPP_enzyme_M_2,TPP_enzyme_N	Protein PHYLLO, chloroplastic-like	AT1G68890.1	PHYLLO	magnesium ion binding;thiamin pyrophosphate binding;hydro-lyases;catalytics;2-succinyl-5-enolpyruvyl-6-hydroxy-3-cyclohexene-1-carboxylic-acid synthases	A0A5N5HM95	Protein PHYLLO	-	NA	NA	GO:0008150,GO:0008152,GO:0009058,GO:0010109,GO:0019222,GO:0042372,GO:0042548,GO:0042550	biological regulation,cellular process	ko00130,ko01100,ko01110
GWHGBAOS018068	GWHBAOS00000128	Chr16	3429346	3430645	-	OmegaPlus	specific	Sand_CN-SE	-	-	transposition, RNA-mediated	ATMG00710.1	-	Polynucleotidyl transferase, ribonuclease H-like superfamily protein	A0A5N5FQH8	Integrase catalytic domain-containing protein	-	NA	NA	NA	NA	NA
GWHGBAOS018069	GWHBAOS00000128	Chr16	3431276	3434642	+	OmegaPlus	specific	Sand_CN-SE	PHYLLO	Abhydrolase_1,Abhydrolase_6,MR_MLE_C,TPP_enzyme_C,TPP_enzyme_M_2,TPP_enzyme_N	Protein PHYLLO, chloroplastic-like	AT1G68890.1	PHYLLO	magnesium ion binding;thiamin pyrophosphate binding;hydro-lyases;catalytics;2-succinyl-5-enolpyruvyl-6-hydroxy-3-cyclohexene-1-carboxylic-acid synthases	A0A5N5HDW8	Protein PHYLLO	-	NA	NA	GO:0008150,GO:0008152,GO:0009058,GO:0010109,GO:0019222,GO:0042372,GO:0042548,GO:0042550	biological regulation,cellular process	ko00130,ko01100,ko01110
GWHGBAOS018070	GWHBAOS00000128	Chr16	3441140	3442696	-	OmegaPlus	specific	Sand_CN-SE	-	NA	NA	-	-	-	A0A5N5H8W5	Uncharacterized protein	-	NA	NA	NA	NA	NA
GWHGBAOS018071	GWHBAOS00000128	Chr16	3446485	3448049	-	OmegaPlus	specific	Sand_CN-SE	-	NA	NA	AT2G25185.1	-	Defensin-like (DEFL) family protein	A0A5N5H8Q0	Uncharacterized protein	-	NA	NA	NA	NA	NA
GWHGBAOS018072	GWHBAOS00000128	Chr16	3453519	3457228	-	OmegaPlus	specific	Sand_CN-SE	-	-	WPP domain-interacting tail-anchored protein	AT1G68910.1	WIT2	WPP domain-interacting protein 2	A0A5N5H9V7	WPP domain-interacting tail-anchored protein 2-like	-	NA	NA	GO:0008150,GO:0008360,GO:0022603,GO:0022604,GO:0050793,GO:2000769	biological regulation	NA
GWHGBAOS018080	GWHBAOS00000128	Chr16	3491587	3497477	+	Pixy_TajimaD	common	Sand_CN,ussu	-	DUF1262	Protein of unknown function (DUF1262)	AT1G13480.1	-	Protein of unknown function (DUF1262)	A0A5N5H908	F-box protein	-	NA	NA	NA	NA	NA
GWHGBAOS018081	GWHBAOS00000128	Chr16	3501679	3504703	-	Pixy_TajimaD	specific	ussu	BAS1	p450	Belongs to the cytochrome P450 family	AT2G26710.1	BAS1	Cytochrome P450 superfamily protein	A0A5N5HBZ1	Cytochrome P450 CYP749A22-like	-	NA	NA	NA	NA	ko00905
GWHGBAOS018085	GWHBAOS00000128	Chr16	3529063	3535573	-	Pixy_TajimaD	specific	Sand_CN	-	K-box,SRF-TF	Developmental protein SEPALLATA	AT3G02310.1	SEP2	K-box region and MADS-box transcription factor family protein	A0A5N5HE16	MADS-box protein CMB1-like	-	NA	MIKC_MADS	GO:0003002,GO:0003006,GO:0003674,GO:0003676,GO:0003677,GO:0005515,GO:0007275,GO:0007389,GO:0008134,GO:0008150,GO:0009653,GO:0009791,GO:0009888,GO:0009908,GO:0010022,GO:0010073,GO:0010093,GO:0010582,GO:0022414,GO:0032502,GO:0046983,GO:0048367,GO:0048437,GO:0048444,GO:0048449,GO:0048507,GO:0048509,GO:0048608,GO:0048731,GO:0050793,GO:0061458,GO:0090567,GO:0090696,GO:0090697,GO:0090698,GO:0090701,GO:0099402,GO:1905392,GO:1905393	binding,biological regulation,developmental process,multicellular organismal process,reproductive process	NA
GWHGBAOS018087	GWHBAOS00000128	Chr16	3566363	3570490	+	Pixy_TajimaD	specific	Sand_CN	-	SBP	Squamosa promoter-binding-like protein 6	AT1G69170.1	-	Squamosa promoter-binding protein-like (SBP domain) transcription factor family protein	A0A5N5HCX6	Squamosa promoter-binding-like protein 6	-	NA	SBP	GO:0003674,GO:0003700,GO:0006355,GO:0006950,GO:0006952,GO:0008150,GO:0009617,GO:0009889,GO:0010468,GO:0019222,GO:0042742,GO:0043207,GO:0051252,GO:0051707,GO:0080090,GO:0098542,GO:0140110,GO:2001141	biological process involved in interspecies interaction between organisms,biological regulation,response to stimulus,transcription regulator activity	NA
GWHGBAOS018089	GWHBAOS00000128	Chr16	3583723	3592567	+	Pixy_TajimaD	common	Sand_CN,Sand_CN-SW	-	FYRC	-	AT1G26330.2	-	DNA binding	A0A5N5H921	FYR C-terminal domain-containing protein	-	NA	NA	NA	NA	NA
GWHGBAOS018091	GWHBAOS00000128	Chr16	3594882	3597878	+	Pixy_TajimaD	specific	pash	RGP3	RGP	Alpha-1,4-glucan-protein synthase UDP-forming	AT3G08900.1	RGP3	reversibly glycosylated polypeptide 3	A0A5N5H8U9	UDP-arabinopyranose mutase	-	NA	NA	GO:0003674,GO:0003824,GO:0005575,GO:0005622,GO:0005737,GO:0005794,GO:0005829,GO:0006139,GO:0006793,GO:0008150,GO:0008152,GO:0009225,GO:0009506,GO:0009832,GO:0012505,GO:0016020,GO:0016853,GO:0016866,GO:0030054,GO:0033356,GO:0042546,GO:0043227,GO:0043229,GO:0043231,GO:0044238,GO:0052691,GO:0055044,GO:0071669,GO:1901135	catalytic activity,cellular anatomical structure,cellular process	ko00520
GWHGBAOS018096	GWHBAOS00000128	Chr16	3633868	3636658	-	Pixy_TajimaD	specific	Sand_CN	CYP78A5	p450	Cytochrome p450	AT1G13710.1	CYP78A5	cytochrome P450, family 78, subfamily A, polypeptide 5	A0A5N5HE28	Cytochrome P450 78A5-like	-	NA	NA	GO:0003006,GO:0003674,GO:0003824,GO:0004497,GO:0005575,GO:0005622,GO:0005737,GO:0005783,GO:0007275,GO:0008150,GO:0008152,GO:0008284,GO:0009058,GO:0009791,GO:0009908,GO:0012505,GO:0016020,GO:0016491,GO:0016705,GO:0016709,GO:0019748,GO:0022414,GO:0032502,GO:0035265,GO:0040007,GO:0040008,GO:0040009,GO:0042127,GO:0043227,GO:0043229,GO:0043231,GO:0045927,GO:0046620,GO:0046622,GO:0048367,GO:0048437,GO:0048589,GO:0048608,GO:0048638,GO:0048639,GO:0048731,GO:0050793,GO:0061458,GO:0090567,GO:0099402	biological regulation,catalytic activity,cellular anatomical structure,cellular process,developmental process,growth,multicellular organismal process,reproductive process	NA
GWHGBAOS018103	GWHBAOS00000128	Chr16	3669721	3674005	-	Pixy_TajimaD	common	Sand_CN,pyri_JP	RPK2	LRRNT_2,LRR_1,LRR_6,LRR_8,Pkinase	LRR receptor-like serine threonine-protein kinase	AT3G02130.1	RPK2	receptor-like protein kinase 2	A0A5N5HC13	LRR receptor-like serine/threonine-protein kinase RPK2	-	NA	NA	GO:0000578,GO:0001101,GO:0003002,GO:0003006,GO:0005575,GO:0005886,GO:0006950,GO:0007275,GO:0007389,GO:0008150,GO:0008152,GO:0009266,GO:0009409,GO:0009414,GO:0009415,GO:0009555,GO:0009628,GO:0009698,GO:0009790,GO:0009791,GO:0009793,GO:0009808,GO:0009846,GO:0009856,GO:0009880,GO:0009888,GO:0009908,GO:0009942,GO:0009945,GO:0009956,GO:0010073,GO:0010152,GO:0010154,GO:0016020,GO:0016043,GO:0019748,GO:0022414,GO:0032502,GO:0042221,GO:0048229,GO:0048316,GO:0048367,GO:0048437,GO:0048438,GO:0048443,GO:0048507,GO:0048508,GO:0048608,GO:0048653,GO:0048731,GO:0048827,GO:0051259,GO:0051260,GO:0061458,GO:0065003,GO:0071944,GO:0090567,GO:0099402	cellular anatomical structure,cellular process,developmental process,multicellular organismal process,reproductive process,response to stimulus	NA
GWHGBAOS018109	GWHBAOS00000128	Chr16	3690039	3700517	-	Pixy_TajimaD	specific	pash	-	Metallophos,Metallophos_C,Pur_ac_phosph_N	Purple acid phosphatase	AT1G13750.1	-	Purple acid phosphatases superfamily protein	A0A5N5HED6	Purple acid phosphatase	-	NA	NA	NA	NA	NA
GWHGBAOS018114	GWHBAOS00000128	Chr16	3723356	3727118	-	Pixy_TajimaD	common	Sand_CN,pyri_JP	-	Band_7	prohibitin homologues	AT2G03510.1	-	SPFH/Band 7/PHB domain-containing membrane-associated protein family	A0A5N5G9U0	Erlin-1	-	NA	NA	NA	NA	NA
GWHGBAOS018124	GWHBAOS00000128	Chr16	3771622	3776663	+	Pixy_TajimaD	specific	pyri_JP	BGLU40	Glyco_hydro_1	Belongs to the glycosyl hydrolase 1 family	AT1G26560.1	BGLU40	beta glucosidase 40	A0A5N5HC35	Beta-glucosidase 40	-	NA	NA	GO:0003674,GO:0003824,GO:0004553,GO:0004565,GO:0005575,GO:0005576,GO:0005622,GO:0005737,GO:0008150,GO:0008152,GO:0008422,GO:0009507,GO:0009536,GO:0015926,GO:0016787,GO:0016798,GO:0042973,GO:0043227,GO:0043229,GO:0043231,GO:0048046,GO:0080079,GO:0080083,GO:1901135	catalytic activity,cellular anatomical structure,cellular process	ko00460,ko00500,ko00940,ko01100,ko01110
GWHGBAOS018129	GWHBAOS00000128	Chr16	3816802	3822785	-	Pixy_TajimaD	common	pash,pyri_JP	PHS1	Phosphorylase	Phosphorylase is an important allosteric enzyme in carbohydrate metabolism. Enzymes from different sources differ in their regulatory mechanisms and in their natural substrates. However, all known phosphorylases share catalytic and structural properties	AT3G29320.1	PHS1	Glycosyl transferase, family 35	A0A5N5HEF3	Alpha-1,4 glucan phosphorylase	-	NA	NA	GO:0005575,GO:0005622,GO:0005737,GO:0009501,GO:0009507,GO:0009536,GO:0043227,GO:0043229,GO:0043231	cellular anatomical structure	ko00500,ko01100,ko01110
GWHGBAOS018134	GWHBAOS00000128	Chr16	3832678	3836178	+	Pixy_TajimaD	specific	pyri_JP	GUS1	Glyco_hydro_79n	heparanase-like protein	AT5G61250.2	GUS1	glucuronidase 1	A0A5N5HC51	Heparanase-like protein 2	-	NA	NA	GO:0003674,GO:0003824,GO:0004553,GO:0004566,GO:0005575,GO:0005618,GO:0009505,GO:0016787,GO:0016798,GO:0071944	catalytic activity,cellular anatomical structure	ko00531,ko01100
GWHGBAOS018159	GWHBAOS00000128	Chr16	3968799	3971160	+	Pixy_TajimaD	specific	pyri_JP	-	Prefoldin	Protein UXT homolog	AT1G26660.2	-	Prefoldin chaperone subunit family protein	A0A5N5HD44	Prefoldin chaperone subunit family protein	-	NA	NA	GO:0005575,GO:0005622,GO:0005634,GO:0043227,GO:0043229,GO:0043231	cellular anatomical structure	NA
GWHGBAOS018165	GWHBAOS00000128	Chr16	4006801	4011311	+	Pixy_TajimaD	common	Sand_CN,Sand_CN-SW	VIK	Ank_2,Ank_4,Pkinase_Tyr	Belongs to the protein kinase superfamily	AT1G14000.1	VIK	VH1-interacting kinase	A0A5N5HA93	Serine/threonine-protein kinase HT1	-	NA	NA	GO:0003674,GO:0003824,GO:0004672,GO:0004712,GO:0004713,GO:0005575,GO:0005622,GO:0005737,GO:0006468,GO:0006793,GO:0006796,GO:0007154,GO:0007165,GO:0008150,GO:0008152,GO:0009653,GO:0016301,GO:0016310,GO:0016740,GO:0016773,GO:0023052,GO:0030154,GO:0032502,GO:0035556,GO:0036211,GO:0044238	biological regulation,catalytic activity,cellular anatomical structure,cellular process,developmental process	NA
GWHGBAOS018169	GWHBAOS00000128	Chr16	4029445	4036828	+	Pixy_TajimaD	specific	Sand_CN	-	EXS,SPX	Phosphate transporter PHO1 homolog 3-like	AT1G14040.1	-	EXS (ERD1/XPR1/SYG1) family protein	A0A5N5HEK1	Phosphate transporter PHO1-like protein 3	-	NA	NA	GO:0005575,GO:0005622,GO:0005737,GO:0005794,GO:0005802,GO:0005886,GO:0008150,GO:0012505,GO:0016020,GO:0043227,GO:0043229,GO:0043231,GO:0050801,GO:0055062,GO:0055080,GO:0055081,GO:0071944	cellular anatomical structure,homeostatic process	NA
GWHGBAOS018174	GWHBAOS00000128	Chr16	4069217	4071152	-	Pixy_TajimaD	specific	Sand_CN	-	Rotamase,Rotamase_3	Peptidyl-prolyl cis-trans isomerase	AT1G26550.1	-	FKBP-like peptidyl-prolyl cis-trans isomerase family protein	A0A5N5HEL1	Peptidyl-prolyl cis-trans isomerase	-	NA	NA	GO:0003674,GO:0003676,GO:0003677,GO:0003681,GO:0003690,GO:0005575,GO:0005622,GO:0005634,GO:0005730,GO:0005737,GO:0005739,GO:0005759,GO:0005819,GO:0005856,GO:0006139,GO:0006364,GO:0006396,GO:0008150,GO:0008152,GO:0010467,GO:0015630,GO:0016070,GO:0031981,GO:0032991,GO:0042254,GO:0043227,GO:0043228,GO:0043229,GO:0043231,GO:0044238,GO:0070013,GO:1990904	binding,cellular anatomical structure,cellular process,protein-containing complex	NA
GWHGBAOS018175	GWHBAOS00000128	Chr16	4070336	4072784	+	Pixy_TajimaD	specific	Sand_CN	-	-	methyltransferase activity	AT1G26761.1	-	Arabinanase/levansucrase/invertase	A0A5N5HD74	Arabinanase/levansucrase/invertase	-	NA	NA	NA	NA	NA
GWHGBAOS018176	GWHBAOS00000128	Chr16	4074050	4076933	-	Pixy_TajimaD	specific	Sand_CN	MYB16	Myb_DNA-binding	SANT SWI3, ADA2, N-CoR and TFIIIB'' DNA-binding domains	AT5G15310.1	MYB16	myb domain protein 16	A0A5N5HMP8	Transcription factor MYB28-like	-	NA	MYB	GO:0000981,GO:0003674,GO:0003676,GO:0003677,GO:0003700,GO:0005575,GO:0005622,GO:0005634,GO:0006355,GO:0006357,GO:0008150,GO:0009889,GO:0010468,GO:0019222,GO:0030154,GO:0032502,GO:0043227,GO:0043229,GO:0043231,GO:0043565,GO:0051252,GO:0080090,GO:0140110,GO:2001141	binding,biological regulation,cellular anatomical structure,cellular process,developmental process,transcription regulator activity	NA
GWHGBAOS018177	GWHBAOS00000128	Chr16	4088811	4091068	-	Pixy_TajimaD	specific	Sand_CN	UCP3	Mito_carr	Belongs to the mitochondrial carrier (TC 2.A.29) family	AT1G14140.1	UCP3	Mitochondrial substrate carrier family protein	A0A5N5H9C5	Mitochondrial uncoupling protein 3-like	-	NA	NA	GO:0003674,GO:0005215,GO:0005575,GO:0005622,GO:0005737,GO:0005739,GO:0005740,GO:0005743,GO:0006810,GO:0006839,GO:0006950,GO:0008150,GO:0009266,GO:0009409,GO:0009628,GO:0016020,GO:0019866,GO:0022857,GO:0031090,GO:0031966,GO:0042391,GO:0043227,GO:0043229,GO:0043231,GO:0051179,GO:0055085	biological regulation,cellular anatomical structure,cellular process,localization,response to stimulus,transporter activity	NA
GWHGBAOS018178	GWHBAOS00000128	Chr16	4089246	4094590	+	Pixy_TajimaD	common	Sand_CN,Sand_CN-SW	APC2	ANAPC2,Cullin	Belongs to the cullin family	AT2G04660.1	APC2	anaphase-promoting complex/cyclosome 2	A0A5N5H948	Anaphase-promoting complex subunit 2	-	NA	NA	GO:0000151,GO:0000152,GO:0003674,GO:0005515,GO:0005575,GO:0005622,GO:0005634,GO:0005680,GO:0005819,GO:0005856,GO:0007275,GO:0008150,GO:0009553,GO:0009561,GO:0015630,GO:0019899,GO:0031461,GO:0031625,GO:0032502,GO:0032991,GO:0043227,GO:0043228,GO:0043229,GO:0043231,GO:0044389,GO:0048229	binding,cellular anatomical structure,developmental process,multicellular organismal process,protein-containing complex	ko04120
GWHGBAOS018186	GWHBAOS00000128	Chr16	4126618	4128487	-	Pixy_TajimaD	specific	Sand_CN	CASP5	DUF588	Regulates membrane-cell wall junctions and localized cell wall deposition. Required for establishment of the Casparian strip membrane domain (CSD) and the subsequent formation of Casparian strips, a cell wall modification of the root endodermis that determines an apoplastic barrier between the intraorganismal apoplasm and the extraorganismal apoplasm and prevents lateral diffusion	AT5G15290.1	CASP5	Uncharacterised protein family (UPF0497)	A0A5N5HMQ7	CASP-like protein	-	NA	NA	GO:0003674,GO:0051536	binding	NA
GWHGBAOS018187	GWHBAOS00000128	Chr16	4130126	4132222	+	Pixy_TajimaD	specific	Sand_CN	-	Endosulfine	Belongs to the endosulfine family	AT1G69510.1	-	cAMP-regulated phosphoprotein 19-related protein	A0A5N5H9D4	RING-type domain-containing protein	-	NA	NA	NA	NA	NA
GWHGBAOS018193	GWHBAOS00000128	Chr16	4176947	4179746	+	Pixy_TajimaD	specific	Sand_CN	MYB105	Myb_DNA-binding	transcription factor	AT1G69560.1	MYB105	myb domain protein 105	A0A5N5HGG5	Myb-related protein Hv33-like	-	NA	MYB	GO:0000981,GO:0001101,GO:0003674,GO:0003676,GO:0003677,GO:0003700,GO:0005575,GO:0005622,GO:0005634,GO:0006355,GO:0006357,GO:0006950,GO:0006952,GO:0006970,GO:0008150,GO:0009414,GO:0009415,GO:0009617,GO:0009620,GO:0009628,GO:0009651,GO:0009723,GO:0009725,GO:0009733,GO:0009737,GO:0009739,GO:0009751,GO:0009753,GO:0009889,GO:0009966,GO:0009967,GO:0010038,GO:0010200,GO:0010468,GO:0010647,GO:0010928,GO:0010929,GO:0019222,GO:0023056,GO:0030154,GO:0032502,GO:0042221,GO:0042742,GO:0043207,GO:0043227,GO:0043229,GO:0043231,GO:0043565,GO:0046686,GO:0050832,GO:0051252,GO:0051707,GO:0080090,GO:0097305,GO:0098542,GO:0140110,GO:1901698,GO:2000022,GO:2000031,GO:2001141	binding,biological process involved in interspecies interaction between organisms,biological regulation,cellular anatomical structure,cellular process,developmental process,response to stimulus,transcription regulator activity	NA
GWHGBAOS018215	GWHBAOS00000128	Chr16	4310235	4314901	+	Pixy_TajimaD	specific	Sand_CN	-	Methyltransf_29	Methyltransferase	AT1G26850.1	-	S-adenosyl-L-methionine-dependent methyltransferases superfamily protein	A0A5N5H979	Methyltransferase	-	NA	NA	GO:0003674,GO:0003824,GO:0005575,GO:0005622,GO:0005737,GO:0005768,GO:0005794,GO:0005802,GO:0008150,GO:0008152,GO:0008168,GO:0008757,GO:0012505,GO:0016020,GO:0016740,GO:0031410,GO:0031982,GO:0032259,GO:0043227,GO:0043229,GO:0043231,GO:0097708	catalytic activity,cellular anatomical structure,cellular process	NA
GWHGBAOS018217	GWHBAOS00000128	Chr16	4323316	4326430	-	Pixy_TajimaD	specific	pyri_JP	SBH2	FA_hydroxylase	Belongs to the sterol desaturase family	AT1G14290.1	SBH2	sphingoid base hydroxylase 2	A0A5N5HEE2	Origin recognition complex subunit 6	-	NA	NA	GO:0003674,GO:0003824,GO:0005575,GO:0005622,GO:0005737,GO:0005783,GO:0005789,GO:0005794,GO:0006629,GO:0006643,GO:0006665,GO:0007275,GO:0008150,GO:0008152,GO:0008610,GO:0009058,GO:0009314,GO:0009416,GO:0009628,GO:0009639,GO:0009640,GO:0009791,GO:0012505,GO:0016020,GO:0016491,GO:0016705,GO:0030148,GO:0032502,GO:0042175,GO:0042284,GO:0043227,GO:0043229,GO:0043231,GO:0044238,GO:0046467,GO:0046520,GO:0097164	catalytic activity,cellular anatomical structure,cellular process,developmental process,multicellular organismal process,response to stimulus	ko00600,ko01100
GWHGBAOS018218	GWHBAOS00000128	Chr16	4333650	4337431	-	Pixy_TajimaD	specific	Sand_CN	ORC6	ORC6	Origin recognition complex subunit	AT1G26840.1	ORC6	origin recognition complex protein 6	A0A5N5HEE2	Origin recognition complex subunit 6	-	NA	NA	GO:0000228,GO:0000808,GO:0003674,GO:0003676,GO:0003677,GO:0003688,GO:0003690,GO:0005575,GO:0005622,GO:0005634,GO:0005664,GO:0005694,GO:0006139,GO:0006259,GO:0006260,GO:0006261,GO:0006270,GO:0007275,GO:0008150,GO:0008152,GO:0009058,GO:0009555,GO:0031981,GO:0032502,GO:0032991,GO:0043227,GO:0043228,GO:0043229,GO:0043231,GO:0043565,GO:0044238,GO:0048229,GO:0070013,GO:1990837	binding,cellular anatomical structure,cellular process,developmental process,multicellular organismal process,protein-containing complex	NA
GWHGBAOS018233	GWHBAOS00000128	Chr16	4443354	4445793	+	Pixy_TajimaD	specific	Sand_CN	-	RRM_1	RNA recognition motif. (a.k.a. RRM, RBD, or RNP domain)	AT1G14340.1	-	RNA-binding (RRM/RBD/RNP motifs) family protein	A0A5N5HER1	Protein vip1	-	NA	NA	NA	NA	NA
GWHGBAOS018239	GWHBAOS00000128	Chr16	4495303	4499553	+	Pixy_TajimaD	common	Sand_CN,Sand_CN-SW	APK2B	Pkinase_Tyr	Belongs to the protein kinase superfamily	AT2G02800.1	APK2B	protein kinase 2B	A0A5N5HAG9	Protein kinase 2B	-	NA	NA	GO:0003674,GO:0003824,GO:0004672,GO:0004674,GO:0004675,GO:0004888,GO:0005515,GO:0005575,GO:0005622,GO:0005634,GO:0005737,GO:0005886,GO:0006468,GO:0006793,GO:0006796,GO:0007154,GO:0007165,GO:0007166,GO:0007178,GO:0008134,GO:0008150,GO:0008152,GO:0016020,GO:0016301,GO:0016310,GO:0016740,GO:0016773,GO:0019199,GO:0023052,GO:0030957,GO:0036211,GO:0038023,GO:0043227,GO:0043229,GO:0043231,GO:0044238,GO:0071944	binding,biological regulation,catalytic activity,cellular anatomical structure,cellular process,molecular transducer activity	ko04620
GWHGBAOS018245	GWHBAOS00000128	Chr16	4540791	4543803	+	Pixy_TajimaD	specific	pyri_JP	-	PPR,PPR_2	Pentatricopeptide repeat domain	AT2G02750.1	-	Pentatricopeptide repeat (PPR) superfamily protein	A0A5N5HMV3	Pentatricopeptide repeat-containing protein	-	NA	NA	GO:0003674,GO:0003676,GO:0003723,GO:0003824,GO:0004518,GO:0004519,GO:0005575,GO:0005622,GO:0006139,GO:0008150,GO:0008152,GO:0009451,GO:0016070,GO:0016787,GO:0016788,GO:0043227,GO:0043229,GO:0043231,GO:0044238	binding,catalytic activity,cellular anatomical structure,cellular process	NA
GWHGBAOS018246	GWHBAOS00000128	Chr16	4543912	4547327	-	Pixy_TajimaD	common	Sand_CN,pyri_JP	-	CBS	SNF1-related protein kinase regulatory subunit gamma-1-like	AT1G69800.2	-	Cystathionine beta-synthase (CBS) protein	A0A5N5H9A4	SNF1-related protein kinase regulatory subunit gamma-1-like	-	NA	NA	NA	NA	NA
GWHGBAOS018249	GWHBAOS00000128	Chr16	4558856	4565447	-	Pixy_TajimaD	specific	Sand_CN	WHY1	Whirly	Single-stranded DNA-binding protein WHY1	AT1G14410.1	WHY1	ssDNA-binding transcriptional regulator	A0A5N5HAI0	Single-stranded DNA-binding protein WHY1	-	NA	Whirly	GO:0003674,GO:0003676,GO:0003677,GO:0003697,GO:0003700,GO:0003723,GO:0003729,GO:0005575,GO:0005622,GO:0005694,GO:0005737,GO:0006139,GO:0006259,GO:0006281,GO:0006355,GO:0006950,GO:0006952,GO:0006974,GO:0008150,GO:0008152,GO:0009507,GO:0009532,GO:0009536,GO:0009570,GO:0009620,GO:0009889,GO:0009892,GO:0010468,GO:0010628,GO:0019222,GO:0032204,GO:0032210,GO:0032211,GO:0033044,GO:0042162,GO:0042646,GO:0043207,GO:0043227,GO:0043228,GO:0043229,GO:0043231,GO:0043565,GO:0044238,GO:0045893,GO:0045910,GO:0050832,GO:0051252,GO:0051707,GO:0080090,GO:0098542,GO:0140110,GO:2001141	binding,biological process involved in interspecies interaction between organisms,biological regulation,cellular anatomical structure,cellular process,response to stimulus,transcription regulator activity	NA
GWHGBAOS018252	GWHBAOS00000128	Chr16	4584809	4592062	-	Pixy_TajimaD	specific	Sand_CN	AMY3	Alpha-amyl_C2,Alpha-amylase	alpha-amylase 3	AT1G69830.1	AMY3	alpha-amylase-like 3	A0A5N5HMW5	alpha-amylase	-	NA	NA	GO:0003674,GO:0003824,GO:0004553,GO:0004556,GO:0005575,GO:0005622,GO:0005737,GO:0005975,GO:0005976,GO:0005982,GO:0005983,GO:0005985,GO:0005987,GO:0008150,GO:0008152,GO:0009251,GO:0009311,GO:0009507,GO:0009532,GO:0009536,GO:0009570,GO:0016787,GO:0016798,GO:0043227,GO:0043229,GO:0043231,GO:0044042,GO:0044238	catalytic activity,cellular anatomical structure,cellular process	NA
GWHGBAOS018256	GWHBAOS00000128	Chr16	4609500	4613829	-	Pixy_TajimaD	specific	pash	-	Pkinase,Pkinase_Tyr	receptor-like protein kinase	AT5G15080.1	-	Protein kinase superfamily protein	A0A5N5H9B2	Receptor-like protein kinase	-	NA	NA	NA	NA	NA
GWHGBAOS018257	GWHBAOS00000128	Chr16	4615829	4622031	-	Pixy_TajimaD	specific	Sand_CN	-	PTR2	transmembrane transporter activity	AT3G17900.1	-	unknown protein; FUNCTIONS IN: molecular_function unknown; INVOLVED IN: biological_process unknown; LOCATED IN: cellular_component unknown; EXPRESSED IN: 23 plant structures; EXPRESSED DURING: 13 growth stages; Has 45 Blast hits to 44 proteins in 14 species: Archae - 0; Bacteria - 0; Metazoa - 2; Fungi - 2; Plants - 39; Viruses - 0; Other Eukaryotes - 2 (source: NCBI BLink).	A0A5N5HCG3	Uncharacterized protein	-	NA	NA	NA	NA	NA
GWHGBAOS018264	GWHBAOS00000128	Chr16	4673492	4677537	-	Pixy_TajimaD	specific	Sand_CN	-	AMPK1_CBM	starch biosynthetic process	AT1G27070.1	-	5'-AMP-activated protein kinase-related	A0A5N5H9K9	AMP-activated protein kinase glycogen-binding domain-containing protein	-	NA	NA	GO:0000271,GO:0003674,GO:0005575,GO:0005622,GO:0005737,GO:0005975,GO:0005976,GO:0005982,GO:0006109,GO:0008150,GO:0008152,GO:0009058,GO:0009507,GO:0009536,GO:0009889,GO:0010581,GO:0016051,GO:0019222,GO:0019252,GO:0030246,GO:0030247,GO:0032885,GO:0043227,GO:0043229,GO:0043231,GO:0043255,GO:0044042,GO:0044238,GO:0050793,GO:0070492,GO:0080050,GO:0080090,GO:0097367,GO:2000014,GO:2000026,GO:2000904,GO:2001066,GO:2001070,GO:2001071	binding,biological regulation,cellular anatomical structure,cellular process	NA
GWHGBAOS018266	GWHBAOS00000128	Chr16	4686868	4694839	+	Pixy_TajimaD	common	Sand_CN,Sand_CN-SW	NRT1.7	PTR2	protein NRT1 PTR FAMILY 2.13-like	AT1G69870.1	NRT1.7	nitrate transporter 1.7	A0A5N5HCH5	Protein NRT1/ PTR FAMILY 2.13	-	NA	NA	GO:0003006,GO:0003674,GO:0005215,GO:0005575,GO:0005886,GO:0006810,GO:0006811,GO:0006820,GO:0007154,GO:0007275,GO:0008150,GO:0008509,GO:0009790,GO:0009791,GO:0009793,GO:0010098,GO:0010154,GO:0015075,GO:0015103,GO:0015112,GO:0015706,GO:0016020,GO:0022414,GO:0022857,GO:0031667,GO:0031669,GO:0032502,GO:0034220,GO:0043562,GO:0048316,GO:0048608,GO:0048731,GO:0051179,GO:0055085,GO:0061458,GO:0071705,GO:0071944,GO:0080054,GO:0098656	cellular anatomical structure,cellular process,developmental process,localization,multicellular organismal process,reproductive process,response to stimulus,transporter activity	NA
GWHGBAOS018279	GWHBAOS00000128	Chr16	4797154	4799788	+	Pixy_TajimaD	specific	Sand_CN	-	LRRNT_2,LRR_1,LRR_4,LRR_6,LRR_8	LRR receptor-like serine threonine-protein kinase	AT5G23400.1	-	Leucine-rich repeat (LRR) family protein	A0A5N5GW43	Leucine-rich repeat receptor-like protein kinase	-	NA	NA	GO:0003674,GO:0003824,GO:0004672,GO:0004674,GO:0004675,GO:0004888,GO:0005575,GO:0005622,GO:0005737,GO:0005768,GO:0005886,GO:0006468,GO:0006793,GO:0006796,GO:0006810,GO:0006897,GO:0006898,GO:0006950,GO:0006952,GO:0007154,GO:0007165,GO:0007166,GO:0007178,GO:0008150,GO:0008152,GO:0009617,GO:0012505,GO:0016020,GO:0016043,GO:0016045,GO:0016192,GO:0016301,GO:0016310,GO:0016740,GO:0016773,GO:0019199,GO:0022898,GO:0023052,GO:0031410,GO:0031982,GO:0032409,GO:0034765,GO:0036211,GO:0038023,GO:0042545,GO:0042742,GO:0043207,GO:0043227,GO:0043229,GO:0043269,GO:0044070,GO:0044238,GO:0051179,GO:0051641,GO:0051707,GO:0052386,GO:0052482,GO:0052542,GO:0052543,GO:0052544,GO:0052545,GO:0071555,GO:0071944,GO:0097708,GO:0098542,GO:0098657	biological process involved in interspecies interaction between organisms,biological regulation,catalytic activity,cellular anatomical structure,cellular process,localization,molecular transducer activity,response to stimulus	NA
GWHGBAOS018296	GWHBAOS00000128	Chr16	4907766	4910589	-	Pixy_TajimaD	specific	Sand_CN-SW	-	Glyco_transf_92	UPF0392 protein	AT1G27200.1	-	Domain of unknown function (DUF23)	A0A5N5HN03	Glycosyltransferase family 92 protein	-	NA	NA	GO:0005575,GO:0005622,GO:0005737,GO:0005794,GO:0012505,GO:0043227,GO:0043229,GO:0043231	cellular anatomical structure	NA
GWHGBAOS018303	GWHBAOS00000128	Chr16	4968329	4972406	+	Pixy_TajimaD	specific	Sand_CN	-	TPX2	-	AT1G70100.3	-	unknown protein; BEST Arabidopsis thaliana protein match is: unknown protein (TAIR:AT1G24160.2); Has 35333 Blast hits to 34131 proteins in 2444 species: Archae - 798; Bacteria - 22429; Metazoa - 974; Fungi - 991; Plants - 531; Viruses - 0; Other Eukaryotes - 9610 (source: NCBI BLink).	A0A5N5HEM9	Cell wall protein DAN4	-	NA	NA	NA	NA	NA
GWHGBAOS018304	GWHBAOS00000128	Chr16	4972984	4976429	-	Pixy_TajimaD	specific	Sand_CN	FH8	FH2	Belongs to the formin-like family	AT1G70140.1	FH8	formin 8	A0A5N5HEZ6	Formin-like protein	-	NA	NA	GO:0000902,GO:0003674,GO:0003779,GO:0005515,GO:0005522,GO:0005575,GO:0005886,GO:0006996,GO:0007010,GO:0007015,GO:0008064,GO:0008092,GO:0008150,GO:0009653,GO:0009826,GO:0009932,GO:0016020,GO:0016043,GO:0016049,GO:0030029,GO:0030036,GO:0030054,GO:0030833,GO:0031334,GO:0032502,GO:0032956,GO:0032970,GO:0040007,GO:0043254,GO:0044877,GO:0045010,GO:0048589,GO:0051015,GO:0051493,GO:0060560,GO:0071944	binding,biological regulation,cellular anatomical structure,cellular process,developmental process,growth	NA
GWHGBAOS018307	GWHBAOS00000128	Chr16	4995479	4999262	+	Pixy_TajimaD	specific	Sand_CN-SW	-	-	-	AT1G70160.1	-	unknown protein; FUNCTIONS IN: molecular_function unknown; INVOLVED IN: biological_process unknown; LOCATED IN: endomembrane system; EXPRESSED IN: 24 plant structures; EXPRESSED DURING: 15 growth stages; BEST Arabidopsis thaliana protein match is: unknown protein (TAIR:AT4G27020.1); Has 108 Blast hits to 108 proteins in 20 species: Archae - 0; Bacteria - 0; Metazoa - 0; Fungi - 0; Plants - 89; Viruses - 0; Other Eukaryotes - 19 (source: NCBI BLink).	A0A5N5HN12	Mitochondrial splicing suppressor 51-like C-terminal domain-containing protein	-	NA	NA	NA	NA	NA
GWHGBAOS018309	GWHBAOS00000128	Chr16	5005192	5007319	+	Pixy_TajimaD	specific	pash	MMP	PG_binding_1,Peptidase_M10	Belongs to the peptidase M10A family	AT1G70170.1	MMP	matrix metalloproteinase	A0A5N5H9H2	Metalloendoproteinase 1-like	-	NA	NA	GO:0001101,GO:0003674,GO:0003824,GO:0004175,GO:0004222,GO:0005575,GO:0005886,GO:0006508,GO:0006950,GO:0006970,GO:0008150,GO:0008152,GO:0008233,GO:0008237,GO:0009628,GO:0009651,GO:0009725,GO:0009753,GO:0010038,GO:0016020,GO:0016787,GO:0032502,GO:0040007,GO:0042221,GO:0044238,GO:0046686,GO:0048589,GO:0048831,GO:0050793,GO:0071944,GO:0080186,GO:1900055,GO:1900056,GO:2000024,GO:2000026,GO:2000028	biological regulation,catalytic activity,cellular anatomical structure,cellular process,growth,response to stimulus	NA
GWHGBAOS018318	GWHBAOS00000128	Chr16	5069774	5072336	+	Pixy_TajimaD	common	Sand_CN-SW,pyri_JP	UGT74B1	UDPGT	Belongs to the UDP-glycosyltransferase family	AT1G24100.1	UGT74B1	UDP-glucosyl transferase 74B1	A0A5N5HCN1	UDP-glycosyltransferase 74B1-like	-	NA	NA	GO:0003674,GO:0003824,GO:0005575,GO:0005622,GO:0005737,GO:0005829,GO:0006520,GO:0006790,GO:0006950,GO:0006952,GO:0008150,GO:0008152,GO:0008194,GO:0009058,GO:0009072,GO:0009617,GO:0009696,GO:0010029,GO:0010030,GO:0016043,GO:0016740,GO:0016757,GO:0016758,GO:0018874,GO:0019748,GO:0019752,GO:0019760,GO:0019761,GO:0035251,GO:0042545,GO:0042742,GO:0043207,GO:0043227,GO:0043229,GO:0043231,GO:0044238,GO:0046482,GO:0046527,GO:0047251,GO:0050793,GO:0051179,GO:0051641,GO:0051707,GO:0052386,GO:0052482,GO:0052542,GO:0052543,GO:0052544,GO:0052545,GO:0052639,GO:0052640,GO:0052641,GO:0071555,GO:0080002,GO:0080043,GO:0080044,GO:0090704,GO:0098542,GO:1900140,GO:1901135,GO:2000026	biological process involved in interspecies interaction between organisms,biological regulation,catalytic activity,cellular anatomical structure,cellular process,localization,response to stimulus	ko00380,ko00966,ko01110,ko01210
GWHGBAOS018322	GWHBAOS00000128	Chr16	5087850	5090972	-	Pixy_TajimaD	specific	Sand_CN-SW	-	RRM_1	-	AT1G70200.1	-	RNA-binding (RRM/RBD/RNP motifs) family protein	A0A5N5HF12	Uncharacterized protein	-	NA	NA	NA	NA	NA
GWHGBAOS018323	GWHBAOS00000128	Chr16	5096791	5100146	+	Pixy_TajimaD	specific	Sand_CN-SW	CYCD1	Cyclin_C,Cyclin_N	Belongs to the cyclin family	AT1G70210.1	CYCD1	CYCLIN D1;1	A0A5N5HDL8	B-like cyclin	-	NA	NA	NA	NA	NA
GWHGBAOS018332	GWHBAOS00000128	Chr16	5153865	5157523	-	Pixy_TajimaD	specific	pyri_JP	UMAMIT36	EamA	WAT1-related protein	AT1G70260.1	UMAMIT36	nodulin MtN21 /EamA-like transporter family protein	A0A5N5HF19	WAT1-related protein	-	NA	NA	GO:0003674,GO:0005215,GO:0005575,GO:0005622,GO:0005737,GO:0005783,GO:0005886,GO:0005938,GO:0006810,GO:0007154,GO:0007165,GO:0008150,GO:0009725,GO:0009733,GO:0009734,GO:0009755,GO:0012505,GO:0016020,GO:0022857,GO:0023052,GO:0031347,GO:0031348,GO:0042221,GO:0043227,GO:0043229,GO:0043231,GO:0051179,GO:0055085,GO:0071365,GO:0071944,GO:1900150,GO:1900424,GO:1900425,GO:1902288,GO:1902289	biological regulation,cellular anatomical structure,cellular process,localization,response to stimulus,transporter activity	NA
GWHGBAOS018337	GWHBAOS00000128	Chr16	5201845	5203359	+	Pixy_TajimaD	specific	Sand_CN-SW	-	-	-	AT1G23965.1	-	unknown protein; FUNCTIONS IN: molecular_function unknown; INVOLVED IN: biological_process unknown; LOCATED IN: cellular_component unknown; BEST Arabidopsis thaliana protein match is: unknown protein (TAIR:AT1G70270.1); Has 30 Blast hits to 30 proteins in 8 species: Archae - 0; Bacteria - 0; Metazoa - 0; Fungi - 0; Plants - 30; Viruses - 0; Other Eukaryotes - 0 (source: NCBI BLink).	A0A5N5H9J8	Transcription factor PAR2	-	NA	NA	NA	NA	NA
GWHGBAOS018339	GWHBAOS00000128	Chr16	5213199	5223891	-	Pixy_TajimaD	specific	Sand_CN-SW	-	Adaptin_N,Alpha_adaptinC2	AP-1 complex subunit	AT1G60070.2	-	Adaptor protein complex AP-1, gamma subunit	A0A5N5HAS8	AP-1 complex subunit gamma	-	NA	NA	GO:0005575,GO:0005622,GO:0005737,GO:0005794,GO:0005798,GO:0006810,GO:0008150,GO:0012505,GO:0012506,GO:0012510,GO:0016020,GO:0016192,GO:0030117,GO:0030119,GO:0030121,GO:0030125,GO:0030130,GO:0030131,GO:0030133,GO:0030136,GO:0030140,GO:0030659,GO:0030660,GO:0031090,GO:0031410,GO:0031982,GO:0032991,GO:0043227,GO:0043229,GO:0043231,GO:0051179,GO:0097708	cellular anatomical structure,cellular process,localization,protein-containing complex	ko04142
GWHGBAOS018340	GWHBAOS00000128	Chr16	5225995	5228686	+	Pixy_TajimaD	specific	pash	-	NHL	isoform X1	AT1G23890.2	-	NHL domain-containing protein	A0A5N5H9K4	NHL repeat-containing protein 2-like	-	NA	NA	NA	NA	NA
GWHGBAOS018346	GWHBAOS00000128	Chr16	5268995	5274169	-	Pixy_TajimaD	common	pyri_JP,ussu	-	K_trans	Potassium transporter	AT1G60160.1	-	Potassium transporter family protein	A0A5N5HET5	Potassium transporter	-	NA	NA	GO:0003674,GO:0005215,GO:0005575,GO:0005622,GO:0005737,GO:0006810,GO:0006811,GO:0006812,GO:0006813,GO:0008150,GO:0008324,GO:0009507,GO:0009536,GO:0015075,GO:0015079,GO:0016020,GO:0022857,GO:0022890,GO:0030001,GO:0034220,GO:0043227,GO:0043229,GO:0043231,GO:0046873,GO:0051179,GO:0055085,GO:0071805,GO:0098655,GO:0098662	cellular anatomical structure,cellular process,localization,transporter activity	NA
GWHGBAOS018358	GWHBAOS00000128	Chr16	5352941	5355680	+	Pixy_TajimaD	specific	Sand_CN-SW	ENT1	Nucleoside_tran	Equilibrative nucleotide transporter	AT1G70330.1	ENT1	equilibrative nucleotide transporter 1	A0A5N5HF43	Equilibrative nucleotide transporter 1	-	NA	NA	GO:0005575,GO:0005622,GO:0005737,GO:0005773,GO:0005774,GO:0016020,GO:0031090,GO:0043227,GO:0043229,GO:0043231	cellular anatomical structure	NA
GWHGBAOS018364	GWHBAOS00000128	Chr16	5387066	5390196	-	Pixy_TajimaD	specific	pash	-	DUF936	Plant protein of unknown function (DUF936)	AT1G23790.1	-	Plant protein of unknown function (DUF936)	A0A5N5HAV8	Uncharacterized protein	-	NA	NA	NA	NA	NA
GWHGBAOS018383	GWHBAOS00000128	Chr16	5510664	5514599	-	Pixy_TajimaD	specific	White	PANK2	Fumble	Pantothenate kinase	AT4G32180.1	PANK2	pantothenate kinase 2	A0A5N5H9Q9	Pantothenate kinase 1-like	-	NA	NA	GO:0003674,GO:0003824,GO:0004594,GO:0005575,GO:0005622,GO:0005737,GO:0005829,GO:0006139,GO:0006164,GO:0006753,GO:0006793,GO:0006796,GO:0008150,GO:0008152,GO:0009058,GO:0009117,GO:0009150,GO:0009152,GO:0009165,GO:0009259,GO:0009260,GO:0015936,GO:0015937,GO:0016301,GO:0016310,GO:0016740,GO:0016773,GO:0019693,GO:0044238,GO:1901135	catalytic activity,cellular anatomical structure,cellular process	ko00770,ko01100
GWHGBAOS018387	GWHBAOS00000128	Chr16	5536642	5543236	-	Pixy_TajimaD	common	Sand_CN,Sand_CN-SW	VPS34	PI3K_C2,PI3Ka,PI3_PI4_kinase	Belongs to the PI3 PI4-kinase family	AT1G60490.1	VPS34	vacuolar protein sorting 34	A0A5N5HDU7	phosphatidylinositol 3-kinase	-	NA	NA	GO:0000045,GO:0000407,GO:0003674,GO:0003824,GO:0005575,GO:0005622,GO:0005737,GO:0005768,GO:0005777,GO:0005942,GO:0006468,GO:0006629,GO:0006644,GO:0006650,GO:0006661,GO:0006793,GO:0006796,GO:0006810,GO:0006897,GO:0006914,GO:0006950,GO:0006970,GO:0006996,GO:0007033,GO:0007154,GO:0007165,GO:0007275,GO:0008150,GO:0008152,GO:0008610,GO:0008654,GO:0009058,GO:0009555,GO:0009628,GO:0009651,GO:0012505,GO:0016020,GO:0016043,GO:0016192,GO:0016197,GO:0016236,GO:0016301,GO:0016303,GO:0016310,GO:0016740,GO:0016773,GO:0019898,GO:0023052,GO:0030242,GO:0030258,GO:0031410,GO:0031982,GO:0032502,GO:0032991,GO:0034271,GO:0034272,GO:0035556,GO:0036092,GO:0036211,GO:0042579,GO:0043227,GO:0043229,GO:0043231,GO:0044238,GO:0045017,GO:0046474,GO:0046486,GO:0046488,GO:0046854,GO:0046907,GO:0048015,GO:0048229,GO:0051179,GO:0051641,GO:0052742,GO:0055046,GO:0072593,GO:0097708,GO:0098657,GO:1905037	biological regulation,catalytic activity,cellular anatomical structure,cellular process,developmental process,localization,multicellular organismal process,protein-containing complex,response to stimulus	ko00562,ko01100,ko04070,ko04136,ko04145
GWHGBAOS018388	GWHBAOS00000128	Chr16	5543209	5546353	-	Pixy_TajimaD	common	Sand_CN,Sand_CN-SW	ECHID	ECH_1	Belongs to the enoyl-CoA hydratase isomerase family	AT1G60550.1	ECHID	enoyl-CoA hydratase/isomerase D	A0A5N5HNA0	1,4-Dihydroxy-2-naphthoyl-CoA synthase	-	NA	NA	GO:0003674,GO:0003824,GO:0005575,GO:0005622,GO:0005737,GO:0005777,GO:0008150,GO:0008152,GO:0008935,GO:0009058,GO:0016829,GO:0016830,GO:0016833,GO:0042372,GO:0042579,GO:0043227,GO:0043229,GO:0043231	catalytic activity,cellular anatomical structure,cellular process	ko00130,ko01100,ko01110
GWHGBAOS018389	GWHBAOS00000128	Chr16	5546508	5551548	-	Pixy_TajimaD	specific	Sand_CN-SW	-	Glyco_hydro_28	Polygalacturonase	AT1G60590.1	-	Pectin lyase-like superfamily protein	A0A5N5H9Z6	Polygalacturonase	-	NA	NA	GO:0003674,GO:0003824,GO:0004553,GO:0004650,GO:0005575,GO:0005618,GO:0008150,GO:0009664,GO:0009825,GO:0009827,GO:0009831,GO:0016043,GO:0016049,GO:0016787,GO:0016798,GO:0040007,GO:0042545,GO:0042547,GO:0071555,GO:0071669,GO:0071944	catalytic activity,cellular anatomical structure,cellular process,growth	ko00040,ko01100
GWHGBAOS018409	GWHBAOS00000128	Chr16	5685150	5688887	-	Pixy_TajimaD	specific	White	CRK3	Pkinase,Pkinase_Tyr,Stress-antifung	Cysteine-rich receptor-like protein kinase	AT1G70530.1	CRK3	cysteine-rich RLK (RECEPTOR-like protein kinase) 3	A0A5N5HAZ1	Cysteine-rich receptor-like protein kinase 3	-	NA	NA	GO:0003674,GO:0003824,GO:0004672,GO:0004674,GO:0005575,GO:0005886,GO:0006468,GO:0006793,GO:0006796,GO:0008150,GO:0008152,GO:0016020,GO:0016301,GO:0016310,GO:0016740,GO:0016773,GO:0036211,GO:0044238,GO:0071944	catalytic activity,cellular anatomical structure,cellular process	NA
GWHGBAOS018410	GWHBAOS00000128	Chr16	5705274	5708903	+	Pixy_TajimaD	specific	Sand_CN-SW	-	Glyco_hydro_28	Polygalacturonase	AT3G26610.1	-	Pectin lyase-like superfamily protein	A0A5N5H9S4	Polygalacturonase	-	NA	NA	GO:0003674,GO:0003824,GO:0004553,GO:0004650,GO:0005575,GO:0005618,GO:0008150,GO:0009664,GO:0009825,GO:0009827,GO:0009831,GO:0016043,GO:0016049,GO:0016787,GO:0016798,GO:0040007,GO:0042545,GO:0042547,GO:0071555,GO:0071669,GO:0071944	catalytic activity,cellular anatomical structure,cellular process,growth	ko00040,ko01100
GWHGBAOS018416	GWHBAOS00000128	Chr16	5770026	5773957	-	Pixy_TajimaD	common	Sand_CN-SW,White	HAP13	Adap_comp_sub,Clat_adaptor_s	Belongs to the adaptor complexes medium subunit family	AT1G60780.1	HAP13	Clathrin adaptor complexes medium subunit family protein	A0A5N5H9S1	LysM domain receptor-like kinase 3	-	NA	NA	GO:0005575,GO:0005622,GO:0005737,GO:0005794,GO:0005798,GO:0006810,GO:0006886,GO:0006996,GO:0007275,GO:0008104,GO:0008150,GO:0009790,GO:0009791,GO:0012505,GO:0012506,GO:0012510,GO:0015031,GO:0015833,GO:0016020,GO:0016043,GO:0030031,GO:0030117,GO:0030119,GO:0030121,GO:0030125,GO:0030130,GO:0030131,GO:0030133,GO:0030136,GO:0030140,GO:0030659,GO:0030660,GO:0031090,GO:0031410,GO:0031982,GO:0032502,GO:0032991,GO:0033365,GO:0043227,GO:0043229,GO:0043231,GO:0045176,GO:0045184,GO:0046907,GO:0048731,GO:0051179,GO:0051641,GO:0071705,GO:0072657,GO:0097708	cellular anatomical structure,cellular process,developmental process,localization,multicellular organismal process,protein-containing complex	ko04142
GWHGBAOS018417	GWHBAOS00000128	Chr16	5774274	5778455	-	Pixy_TajimaD	common	Sand_CN,White	LYK3	LysM,Pkinase,Pkinase_Tyr	lysM domain receptor-like kinase	AT1G51940.1	LYK3	protein kinase family protein / peptidoglycan-binding LysM domain-containing protein	A0A5N5H9S1	LysM domain receptor-like kinase 3	-	NA	NA	GO:0003674,GO:0003824,GO:0004672,GO:0004674,GO:0004675,GO:0004888,GO:0005515,GO:0005575,GO:0005886,GO:0006468,GO:0006793,GO:0006796,GO:0007154,GO:0007165,GO:0007166,GO:0007178,GO:0008150,GO:0008152,GO:0016020,GO:0016301,GO:0016310,GO:0016740,GO:0016773,GO:0019199,GO:0019899,GO:0019900,GO:0019901,GO:0023052,GO:0036211,GO:0038023,GO:0044238,GO:0071944	binding,biological regulation,catalytic activity,cellular anatomical structure,cellular process,molecular transducer activity	NA
GWHGBAOS018418	GWHBAOS00000128	Chr16	5778905	5781139	+	Pixy_TajimaD	common	Sand_CN-SW,White	-	peroxidase	Belongs to the peroxidase family. Classical plant (class III) peroxidase subfamily	AT5G51890.1	-	Peroxidase superfamily protein	A0A5N5HCX7	Peroxidase	-	NA	NA	NA	NA	ko00940,ko01100,ko01110
GWHGBAOS018423	GWHBAOS00000128	Chr16	5796419	5801185	+	Pixy_TajimaD	specific	pash	-	O-FucT	GDP-fucose protein O-fucosyltransferase	AT3G26370.1	-	O-fucosyltransferase family protein	A0A5N5HFA2	O-fucosyltransferase family protein	-	NA	NA	GO:0000271,GO:0005575,GO:0005622,GO:0005737,GO:0005768,GO:0005794,GO:0005802,GO:0005975,GO:0005976,GO:0008150,GO:0008152,GO:0009058,GO:0009664,GO:0009832,GO:0010383,GO:0010393,GO:0012505,GO:0016043,GO:0016051,GO:0031410,GO:0031982,GO:0042546,GO:0043227,GO:0043229,GO:0043231,GO:0044038,GO:0044238,GO:0045488,GO:0045489,GO:0052325,GO:0052546,GO:0071555,GO:0071669,GO:0097708	cellular anatomical structure,cellular process	NA
GWHGBAOS018424	GWHBAOS00000128	Chr16	5802390	5807463	+	Pixy_TajimaD	specific	Sand_CN	-	Melibiase_2	alpha-galactosidase	AT3G26380.1	-	Melibiase family protein	A0A5N5HDX3	Alpha-galactosidase	-	NA	NA	GO:0003674,GO:0003824,GO:0004553,GO:0004557,GO:0005575,GO:0005576,GO:0005622,GO:0005737,GO:0005975,GO:0006629,GO:0006643,GO:0006665,GO:0006672,GO:0008150,GO:0008152,GO:0009311,GO:0016042,GO:0016139,GO:0016787,GO:0016798,GO:0030149,GO:0044238,GO:0046466,GO:0046514,GO:1901135	catalytic activity,cellular anatomical structure,cellular process	NA
GWHGBAOS018426	GWHBAOS00000128	Chr16	5818124	5822342	+	Pixy_TajimaD	specific	pyri_JP	EIF4B1	eIF-4B	Plant specific eukaryotic initiation factor 4B	AT3G26400.1	EIF4B1	eukaryotic translation initiation factor 4B1	A0A5N5H9T7	RNA-binding protein FUS	-	NA	NA	GO:0003674,GO:0003676,GO:0003723,GO:0003729,GO:0003743,GO:0005515,GO:0005575,GO:0005618,GO:0006412,GO:0006413,GO:0006518,GO:0008150,GO:0008152,GO:0009058,GO:0009505,GO:0009506,GO:0010467,GO:0030054,GO:0042802,GO:0042803,GO:0043043,GO:0044238,GO:0046983,GO:0055044,GO:0071944	binding,cellular anatomical structure,cellular process,translation factor activity	NA
GWHGBAOS018427	GWHBAOS00000128	Chr16	5823603	5830555	+	Pixy_TajimaD	specific	pyri_JP	-	Lipase_GDSL	Belongs to the 'GDSL' lipolytic enzyme family	AT3G26430.1	-	GDSL-like Lipase/Acylhydrolase superfamily protein	A0A5N5HCZ6	GDSL esterase/lipase	-	NA	NA	GO:0003674,GO:0003824,GO:0004553,GO:0004560,GO:0005575,GO:0005618,GO:0009505,GO:0015928,GO:0016298,GO:0016787,GO:0016788,GO:0016798,GO:0071944	catalytic activity,cellular anatomical structure	ko00511
GWHGBAOS018430	GWHBAOS00000128	Chr16	5846941	5852065	+	Pixy_TajimaD	common	Sand_CN,pyri_JP	-	DUF707	Protein of unknown function (DUF707)	AT1G67850.1	-	Protein of unknown function (DUF707)	A0A5N5HFB0	Uncharacterized protein	-	NA	NA	NA	NA	NA
GWHGBAOS018434	GWHBAOS00000128	Chr16	5867071	5869828	+	Pixy_TajimaD	common	Sand_CN,pyri_JP	LTP12	Tryp_alpha_amyl	Plant non-specific lipid-transfer proteins transfer phospholipids as well as galactolipids across membranes. May play a role in wax or cutin deposition in the cell walls of expanding epidermal cells and certain secretory tissues	AT3G51590.1	LTP12	lipid transfer protein 12	A0A5N5HD05	Non-specific lipid-transfer protein	-	NA	NA	NA	NA	NA
GWHGBAOS018444	GWHBAOS00000128	Chr16	5977479	5979132	-	Pixy_TajimaD	specific	Sand_CN	-	DUF4228	Domain of unknown function (DUF4228)	-	-	-	A0A5N5H9V4	Uncharacterized protein	-	NA	NA	NA	NA	NA
GWHGBAOS018445	GWHBAOS00000128	Chr16	5978388	5988048	-	Pixy_TajimaD	specific	Sand_CN	-	DUF4228,Nucleotid_trans,PNISR	Nucleotide-diphospho-sugar transferase	AT1G70630.1	-	Nucleotide-diphospho-sugar transferase family protein	A0A5N5HD12	Uncharacterized protein	-	NA	NA	GO:0003674,GO:0003824,GO:0005575,GO:0005622,GO:0005737,GO:0005794,GO:0006486,GO:0008150,GO:0008152,GO:0008194,GO:0008378,GO:0009058,GO:0012505,GO:0016740,GO:0016757,GO:0016758,GO:0035250,GO:0036211,GO:0042546,GO:0043227,GO:0043229,GO:0043231,GO:0044238,GO:0070085,GO:1901135	catalytic activity,cellular anatomical structure,cellular process	NA
GWHGBAOS018452	GWHBAOS00000128	Chr16	6042642	6047743	-	Pixy_TajimaD	specific	White	AOAT2	Aminotran_1_2	Glutamate--glyoxylate aminotransferase	AT1G70580.1	AOAT2	alanine-2-oxoglutarate aminotransferase 2	A0A5N5HH60	alanine transaminase	-	NA	NA	GO:0001666,GO:0003674,GO:0003824,GO:0004021,GO:0005575,GO:0005576,GO:0005622,GO:0005737,GO:0005773,GO:0005777,GO:0006950,GO:0008150,GO:0008152,GO:0008453,GO:0008483,GO:0009507,GO:0009532,GO:0009536,GO:0009570,GO:0009628,GO:0009853,GO:0016020,GO:0016740,GO:0042579,GO:0043227,GO:0043229,GO:0043231,GO:0047958,GO:0048046,GO:0070482	catalytic activity,cellular anatomical structure,cellular process,response to stimulus	ko00220,ko00250,ko00260,ko00630,ko00710,ko01100,ko01110,ko01200,ko01210,ko01230
GWHGBAOS018458	GWHBAOS00000128	Chr16	6071525	6074290	+	Pixy_TajimaD	common	Sand_CN-SW,ussu	CYP71B34	p450	Cytochrome p450	AT3G26300.1	CYP71B34	cytochrome P450, family 71, subfamily B, polypeptide 34	A0A5N5H9X1	Cytochrome P450 71B37-like	-	NA	NA	NA	NA	NA
GWHGBAOS018465	GWHBAOS00000128	Chr16	6118815	6123994	+	Pixy_TajimaD	specific	Sand_CN-SW	-	Cellulase	Belongs to the glycosyl hydrolase 5 (cellulase A) family	AT1G13130.1	-	Cellulase (glycosyl hydrolase family 5) protein	A0A5N5FN75	Glycoside hydrolase family 5 domain-containing protein	-	NA	NA	NA	NA	ko00500,ko01100
GWHGBAOS018469	GWHBAOS00000128	Chr16	6161102	6164989	+	Pixy_TajimaD	specific	White	SEOa	SEO_C,SEO_N	Sieve element occlusion C-terminus	AT3G01670.1	SEOa	unknown protein; BEST Arabidopsis thaliana protein match is: unknown protein (TAIR:AT3G01680.1); Has 121 Blast hits to 111 proteins in 12 species: Archae - 0; Bacteria - 0; Metazoa - 0; Fungi - 0; Plants - 121; Viruses - 0; Other Eukaryotes - 0 (source: NCBI BLink).	A0A5N5H9Y3	Protein SIEVE ELEMENT OCCLUSION B-like	-	NA	NA	GO:0003674,GO:0005515,GO:0008150,GO:0009888,GO:0010087,GO:0010088,GO:0032502,GO:0042802,GO:0042803,GO:0046983	binding,developmental process	NA
GWHGBAOS018470	GWHBAOS00000128	Chr16	6171600	6173913	-	Pixy_TajimaD	specific	White	-	WD40	WD domain, G-beta repeat	AT1G24530.1	-	Transducin/WD40 repeat-like superfamily protein	A0A5N5G8T9	WD repeat-containing protein 86	-	NA	NA	GO:0000166,GO:0000278,GO:0000281,GO:0000910,GO:0003674,GO:0003824,GO:0004672,GO:0004674,GO:0004683,GO:0005515,GO:0005524,GO:0005575,GO:0005622,GO:0005737,GO:0005856,GO:0005938,GO:0006468,GO:0006793,GO:0006796,GO:0006996,GO:0007010,GO:0007049,GO:0008092,GO:0008150,GO:0008152,GO:0015629,GO:0016043,GO:0016301,GO:0016310,GO:0016740,GO:0016773,GO:0017022,GO:0017076,GO:0030029,GO:0030036,GO:0030863,GO:0030864,GO:0032153,GO:0032984,GO:0036094,GO:0036211,GO:0043228,GO:0043229,GO:0044238,GO:0045159,GO:0046777,GO:0051301,GO:0070938,GO:0071944,GO:0097367	binding,catalytic activity,cellular anatomical structure,cellular process	NA
GWHGBAOS018481	GWHBAOS00000128	Chr16	6259421	6262677	-	Pixy_TajimaD	specific	White	-	RCC1	ultraviolet-B receptor UVR8	AT3G26100.2	-	Regulator of chromosome condensation (RCC1) family protein	A0A5N5G8U7	Ultraviolet-B receptor UVR8	-	NA	NA	NA	NA	NA
GWHGBAOS018488	GWHBAOS00000128	Chr16	6313829	6319137	-	Pixy_TajimaD	common	White,ussu	KCR2	adh_short	Belongs to the short-chain dehydrogenases reductases (SDR) family	AT1G24470.1	KCR2	beta-ketoacyl reductase 2	A0A5N5G3W5	Very-long-chain 3-oxoacyl-CoA reductase 1-like	-	NA	NA	GO:0003674,GO:0003824,GO:0005575,GO:0005622,GO:0005737,GO:0005783,GO:0008150,GO:0008152,GO:0012505,GO:0016491,GO:0016614,GO:0043227,GO:0043229,GO:0043231,GO:0045703	catalytic activity,cellular anatomical structure,cellular process	ko00062,ko01040,ko01100,ko01110,ko01212
GWHGBAOS018494	GWHBAOS00000128	Chr16	6359530	6362009	+	Pixy_TajimaD	specific	pyri_JP	-	zf-C3HC4_3	Prokaryotic RING finger family 4	AT1G24440.1	-	RING/U-box superfamily protein	A0A5N5IB35	RING-type domain-containing protein	-	NA	NA	GO:0000122,GO:0000151,GO:0000209,GO:0000781,GO:0003006,GO:0003674,GO:0003682,GO:0003824,GO:0004842,GO:0005515,GO:0005575,GO:0005622,GO:0005634,GO:0005694,GO:0006139,GO:0006259,GO:0006281,GO:0006282,GO:0006302,GO:0006303,GO:0006310,GO:0006325,GO:0006338,GO:0006355,GO:0006357,GO:0006508,GO:0006511,GO:0006950,GO:0006955,GO:0006974,GO:0006996,GO:0007275,GO:0007276,GO:0008150,GO:0008152,GO:0008270,GO:0009314,GO:0009628,GO:0009889,GO:0009892,GO:0010212,GO:0010468,GO:0010629,GO:0016043,GO:0016444,GO:0016567,GO:0016740,GO:0019222,GO:0019787,GO:0019941,GO:0019953,GO:0022414,GO:0030154,GO:0030163,GO:0032446,GO:0032502,GO:0032784,GO:0032991,GO:0034243,GO:0034244,GO:0034728,GO:0035861,GO:0036211,GO:0042393,GO:0042802,GO:0042803,GO:0043169,GO:0043227,GO:0043228,GO:0043229,GO:0043231,GO:0044238,GO:0045739,GO:0045892,GO:0046872,GO:0046914,GO:0046983,GO:0048232,GO:0048609,GO:0048731,GO:0051252,GO:0051276,GO:0051603,GO:0070534,GO:0080090,GO:0080135,GO:0098687,GO:2001141	binding,biological regulation,catalytic activity,cellular anatomical structure,cellular process,developmental process,immune system process,multicellular organismal process,protein-containing complex,reproductive process,response to stimulus	NA
GWHGBAOS018498	GWHBAOS00000128	Chr16	6391317	6394610	-	Pixy_TajimaD	specific	White	-	-	metalloendopeptidase activity	AT1G67700.2	-	unknown protein; FUNCTIONS IN: molecular_function unknown; INVOLVED IN: biological_process unknown; LOCATED IN: chloroplast, chloroplast envelope; EXPRESSED IN: 22 plant structures; EXPRESSED DURING: 13 growth stages; Has 49 Blast hits to 49 proteins in 20 species: Archae - 0; Bacteria - 0; Metazoa - 0; Fungi - 0; Plants - 44; Viruses - 0; Other Eukaryotes - 5 (source: NCBI BLink).	A0A5N5G8W8	Protein HHL1	-	NA	NA	GO:0003674,GO:0003824,GO:0004175,GO:0004222,GO:0005575,GO:0005622,GO:0005737,GO:0006508,GO:0006518,GO:0008150,GO:0008152,GO:0008233,GO:0008237,GO:0009507,GO:0009526,GO:0009534,GO:0009536,GO:0009579,GO:0009941,GO:0016787,GO:0043227,GO:0043229,GO:0043231,GO:0044238	catalytic activity,cellular anatomical structure,cellular process	NA
GWHGBAOS018499	GWHBAOS00000128	Chr16	6395496	6397870	-	Pixy_TajimaD	specific	White	CXE16	Abhydrolase_3	Carboxylesterase family	AT5G14310.1	CXE16	carboxyesterase 16	A0A5N5GGI3	Carboxylesterase 11	-	NA	NA	GO:0003674,GO:0003824,GO:0008150,GO:0008152,GO:0016787	catalytic activity,cellular process	NA
GWHGBAOS018501	GWHBAOS00000128	Chr16	6403803	6406170	+	Pixy_TajimaD	specific	White	-	Transferase	Vinorine synthase-like	AT1G24430.1	-	HXXXD-type acyl-transferase family protein	A0A5N5I3Z3	Vinorine synthase-like	-	NA	NA	NA	NA	ko00940,ko00941,ko00945,ko01100,ko01110
GWHGBAOS018503	GWHBAOS00000128	Chr16	6432868	6435166	+	Pixy_TajimaD	specific	White	-	Transferase	Vinorine synthase-like	AT1G24430.1	-	HXXXD-type acyl-transferase family protein	A0A5N5FT40	Vinorine synthase-like	-	NA	NA	NA	NA	ko00940,ko00941,ko00945,ko01100,ko01110
GWHGBAOS018505	GWHBAOS00000128	Chr16	6444616	6451056	-	Pixy_TajimaD	specific	Sand_CN-SW	ABCC3	ABC_membrane,ABC_tran	ABC transporter C family member	AT3G13080.1	ABCC3	multidrug resistance-associated protein 3	A0A5N5I8M6	ABC-type xenobiotic transporter	-	NA	NA	GO:0000325,GO:0003674,GO:0003824,GO:0005215,GO:0005575,GO:0005576,GO:0005622,GO:0005737,GO:0005773,GO:0005774,GO:0006810,GO:0008150,GO:0009506,GO:0010290,GO:0015399,GO:0015431,GO:0016020,GO:0016462,GO:0016787,GO:0016818,GO:0016887,GO:0017111,GO:0022857,GO:0030054,GO:0031090,GO:0042626,GO:0043227,GO:0043229,GO:0043231,GO:0048046,GO:0051179,GO:0055044,GO:0055085	ATP-dependent activity,catalytic activity,cellular anatomical structure,cellular process,localization,transporter activity	ko02010,ko04977
GWHGBAOS018507	GWHBAOS00000128	Chr16	6473622	6478100	-	Pixy_TajimaD	specific	Sand_CN-SW	GT-1	Myb_DNA-bind_4	Trihelix transcription factor	AT1G13450.1	GT-1	Homeodomain-like superfamily protein	A0A5N5HB84	Trihelix transcription factor GT-1	-	NA	Trihelix	GO:0000981,GO:0003674,GO:0003676,GO:0003677,GO:0003700,GO:0005515,GO:0005575,GO:0005622,GO:0005634,GO:0006355,GO:0006357,GO:0008150,GO:0009889,GO:0010468,GO:0019222,GO:0042802,GO:0043227,GO:0043229,GO:0043231,GO:0043565,GO:0051252,GO:0080090,GO:0140110,GO:2001141	binding,biological regulation,cellular anatomical structure,transcription regulator activity	NA
GWHGBAOS018508	GWHBAOS00000128	Chr16	6476652	6479310	+	Pixy_TajimaD	specific	Sand_CN-SW	-	YqaJ	YqaJ-like viral recombinase domain	AT1G67660.1	-	Restriction endonuclease, type II-like superfamily protein	A0A5N5HA25	YqaJ viral recombinase domain-containing protein	-	NA	NA	NA	NA	NA
GWHGBAOS018518	GWHBAOS00000128	Chr16	6533553	6537150	+	Pixy_TajimaD	common	Sand_CN-SW,White	GAPC2	Gp_dh_C,Gp_dh_N	Belongs to the glyceraldehyde-3-phosphate dehydrogenase family	AT1G13440.1	GAPC2	glyceraldehyde-3-phosphate dehydrogenase C2	H9U0F9	Glyceraldehyde-3-phosphate dehydrogenase	-	NA	NA	NA	NA	ko00010,ko00710,ko01100,ko01110,ko01200,ko01230
GWHGBAOS018519	GWHBAOS00000128	Chr16	6539056	6542526	+	Pixy_TajimaD	specific	White	-	Ank,Ank_2,Ank_4,Ank_5	Ankyrin repeats (3 copies)	AT3G01750.1	-	Ankyrin repeat family protein	A0A5N5HFK4	Uncharacterized protein	-	NA	NA	NA	NA	NA
GWHGBAOS018525	GWHBAOS00000128	Chr16	6569850	6576079	+	Pixy_TajimaD	specific	Sand_CN-SW	-	-	expressed protein	AT1G27850.1	-	unknown protein; FUNCTIONS IN: molecular_function unknown; INVOLVED IN: biological_process unknown; LOCATED IN: plasma membrane; EXPRESSED IN: 22 plant structures; EXPRESSED DURING: 13 growth stages; BEST Arabidopsis thaliana protein match is: unknown protein (TAIR:AT2G40070.1); Has 9215 Blast hits to 5316 proteins in 473 species: Archae - 6; Bacteria - 773; Metazoa - 3392; Fungi - 1710; Plants - 539; Viruses - 143; Other Eukaryotes - 2652 (source: NCBI BLink).	A0A5N5HBA4	Uncharacterized protein	-	NA	NA	NA	NA	NA
GWHGBAOS018526	GWHBAOS00000128	Chr16	6575945	6582584	+	Pixy_TajimaD	common	Sand_CN-SW,White	-	DEAD,Helicase_C	ATP-dependent DNA helicase	AT1G27880.1	-	DEAD/DEAH box RNA helicase family protein	A0A5N5HA42	DNA 3'-5' helicase	-	NA	NA	GO:0000724,GO:0000725,GO:0001101,GO:0003674,GO:0003676,GO:0003677,GO:0003678,GO:0003824,GO:0004386,GO:0005575,GO:0005622,GO:0005634,GO:0005694,GO:0005737,GO:0006139,GO:0006259,GO:0006260,GO:0006281,GO:0006284,GO:0006302,GO:0006310,GO:0006950,GO:0006974,GO:0006996,GO:0007154,GO:0008094,GO:0008150,GO:0008152,GO:0009058,GO:0009378,GO:0009414,GO:0009415,GO:0009628,GO:0016043,GO:0016462,GO:0016787,GO:0016818,GO:0016887,GO:0017111,GO:0032508,GO:0042221,GO:0042631,GO:0043138,GO:0043227,GO:0043228,GO:0043229,GO:0043231,GO:0044238,GO:0051276,GO:0071462	ATP-dependent activity,binding,catalytic activity,cellular anatomical structure,cellular process,response to stimulus	NA
GWHGBAOS018539	GWHBAOS00000128	Chr16	6661812	6663268	+	Pixy_TajimaD	specific	Sand_CN-SE	-	NA	NA	NA	NA	NA	NA	NA	NA	NA	NA	NA	NA	NA
GWHGBAOS018543	GWHBAOS00000128	Chr16	6811105	6814534	+	Pixy_TajimaD	specific	pyri_JP	CI51	Complex1_51K,NADH_4Fe-4S,SLBB	Core subunit of the mitochondrial membrane respiratory chain NADH dehydrogenase (Complex I) that is believed to belong to the minimal assembly required for catalysis. Complex I functions in the transfer of electrons from NADH to the respiratory chain	AT5G08530.1	CI51	51 kDa subunit of complex I	A0A5N5HAK6	NADH dehydrogenase [ubiquinone] flavoprotein 1, mitochondrial	-	NA	NA	GO:0005575,GO:0005622,GO:0005737,GO:0005739,GO:0005740,GO:0005743,GO:0016020,GO:0019866,GO:0030964,GO:0031090,GO:0031966,GO:0032991,GO:0043227,GO:0043229,GO:0043231,GO:0045271,GO:0098800,GO:0098803	cellular anatomical structure,protein-containing complex	ko00190,ko01100
GWHGBAOS018550	GWHBAOS00000128	Chr16	6874668	6878136	-	Pixy_TajimaD	specific	White	CYP76C4	p450	Belongs to the cytochrome P450 family	AT2G45550.1	CYP76C4	cytochrome P450, family 76, subfamily C, polypeptide 4	A0A5N5HNQ1	Geraniol 8-hydroxylase-like	-	NA	NA	GO:0003674,GO:0003824,GO:0004497,GO:0005575,GO:0008150,GO:0008152,GO:0009058,GO:0016020,GO:0016491,GO:0016705,GO:0016709,GO:0019748	catalytic activity,cellular anatomical structure,cellular process	NA
GWHGBAOS018551	GWHBAOS00000128	Chr16	6880257	6882058	-	Pixy_TajimaD	specific	Sand_CN-SW	CYP76C4	p450	Belongs to the cytochrome P450 family	AT2G45550.1	CYP76C4	cytochrome P450, family 76, subfamily C, polypeptide 4	A0A5N5HFE0	Geraniol 8-hydroxylase-like	-	NA	NA	GO:0003674,GO:0003824,GO:0004497,GO:0005575,GO:0008150,GO:0008152,GO:0009058,GO:0016020,GO:0016491,GO:0016705,GO:0016709,GO:0019748	catalytic activity,cellular anatomical structure,cellular process	NA
GWHGBAOS018552	GWHBAOS00000128	Chr16	6881727	6884571	-	Pixy_TajimaD	specific	Sand_CN-SW	CYP76C4	p450	Belongs to the cytochrome P450 family	AT2G45550.1	CYP76C4	cytochrome P450, family 76, subfamily C, polypeptide 4	A0A5N5HBD0	Geraniol 8-hydroxylase-like	-	NA	NA	GO:0003674,GO:0003824,GO:0004497,GO:0005575,GO:0008150,GO:0008152,GO:0009058,GO:0016020,GO:0016491,GO:0016705,GO:0016709,GO:0019748	catalytic activity,cellular anatomical structure,cellular process	NA
GWHGBAOS018553	GWHBAOS00000128	Chr16	6901320	6904132	-	Pixy_TajimaD	specific	pyri_JP	CYP76C4	p450	Belongs to the cytochrome P450 family	AT2G45550.1	CYP76C4	cytochrome P450, family 76, subfamily C, polypeptide 4	A0A5N5HBD0	Geraniol 8-hydroxylase-like	-	NA	NA	GO:0003674,GO:0003824,GO:0004497,GO:0005575,GO:0008150,GO:0008152,GO:0009058,GO:0016020,GO:0016491,GO:0016705,GO:0016709,GO:0019748	catalytic activity,cellular anatomical structure,cellular process	NA
GWHGBAOS018554	GWHBAOS00000128	Chr16	6905248	6909792	-	Pixy_TajimaD	specific	pyri_JP	-	KAP,U-box	RING-type E3 ubiquitin transferase	AT1G24330.1	-	ARM repeat superfamily protein	A0A5N5HA76	RING-type E3 ubiquitin transferase	-	NA	NA	GO:0003674,GO:0003824,GO:0004842,GO:0005102,GO:0005515,GO:0005575,GO:0005622,GO:0005737,GO:0008150,GO:0008152,GO:0009507,GO:0009536,GO:0016567,GO:0016740,GO:0019787,GO:0032446,GO:0033612,GO:0036211,GO:0043227,GO:0043229,GO:0043231,GO:0044238,GO:0070696	binding,catalytic activity,cellular anatomical structure,cellular process	NA
GWHGBAOS018555	GWHBAOS00000128	Chr16	6924572	6928533	+	Pixy_TajimaD	specific	White	-	Proteasome	The proteasome is a multicatalytic proteinase complex which is characterized by its ability to cleave peptides with Arg, Phe, Tyr, Leu, and Glu adjacent to the leaving group at neutral or slightly basic pH	AT3G26340.1	-	N-terminal nucleophile aminohydrolases (Ntn hydrolases) superfamily protein	A0A5N5HHG7	Proteasome subunit beta	-	NA	NA	GO:0000502,GO:0005575,GO:0005622,GO:0005839,GO:0019774,GO:0032991	cellular anatomical structure,protein-containing complex	ko03050
GWHGBAOS018556	GWHBAOS00000128	Chr16	6933440	6938774	+	Pixy_TajimaD	specific	pyri_JP	-	LRRNT_2,LRR_1,LRR_8,Pkinase,Pkinase_Tyr	Belongs to the protein kinase superfamily. Ser Thr protein kinase family	AT1G67510.1	-	Leucine-rich repeat protein kinase family protein	A0A5N5HFE8	RNA helicase	-	NA	NA	GO:0005575,GO:0005886,GO:0016020,GO:0071944	cellular anatomical structure	NA
GWHGBAOS018557	GWHBAOS00000128	Chr16	6940146	6948405	+	Pixy_TajimaD	common	Sand_CN-SW,White	EMB3011	DEAD,HA2,Helicase_C,OB_NTP_bind	Pre-mRNA-splicing factor ATP-dependent RNA helicase	AT5G13010.1	EMB3011	RNA helicase family protein	A0A5N5HFE8	RNA helicase	-	NA	NA	GO:0000398,GO:0003002,GO:0003006,GO:0003674,GO:0003676,GO:0003723,GO:0003724,GO:0003824,GO:0004386,GO:0005575,GO:0005622,GO:0005634,GO:0005654,GO:0005681,GO:0005737,GO:0006139,GO:0006396,GO:0006397,GO:0006405,GO:0006406,GO:0006611,GO:0006810,GO:0006886,GO:0006913,GO:0006950,GO:0006952,GO:0006955,GO:0007275,GO:0007389,GO:0008104,GO:0008150,GO:0008152,GO:0008186,GO:0008380,GO:0009620,GO:0009653,GO:0009790,GO:0009791,GO:0009793,GO:0009888,GO:0009892,GO:0010015,GO:0010051,GO:0010053,GO:0010054,GO:0010154,GO:0010467,GO:0010468,GO:0010608,GO:0010628,GO:0010629,GO:0015031,GO:0015833,GO:0016049,GO:0016070,GO:0016071,GO:0016441,GO:0016462,GO:0016787,GO:0016818,GO:0016887,GO:0017111,GO:0019222,GO:0022414,GO:0022622,GO:0030154,GO:0031047,GO:0031053,GO:0031123,GO:0031124,GO:0031981,GO:0032502,GO:0032991,GO:0033120,GO:0035194,GO:0035195,GO:0035196,GO:0040007,GO:0040029,GO:0042221,GO:0043207,GO:0043227,GO:0043229,GO:0043231,GO:0043484,GO:0044238,GO:0045087,GO:0045184,GO:0046907,GO:0048316,GO:0048364,GO:0048589,GO:0048608,GO:0048731,GO:0048765,GO:0048767,GO:0050658,GO:0050832,GO:0051168,GO:0051179,GO:0051252,GO:0051641,GO:0051707,GO:0060560,GO:0061458,GO:0070013,GO:0070918,GO:0071013,GO:0071705,GO:0080090,GO:0080147,GO:0090558,GO:0090627,GO:0098542,GO:0099402,GO:1901698,GO:1901699,GO:1905392,GO:1990904	ATP-dependent activity,binding,biological process involved in interspecies interaction between organisms,biological regulation,catalytic activity,cellular anatomical structure,cellular process,developmental process,growth,immune system process,localization,multicellular organismal process,protein-containing complex,reproductive process,response to stimulus	ko03040
GWHGBAOS018558	GWHBAOS00000128	Chr16	6948257	6950053	+	Pixy_TajimaD	specific	pyri_JP	-	NA	NA	-	-	-	A0A5N5HFE8	RNA helicase	-	NA	NA	NA	NA	NA
GWHGBAOS018560	GWHBAOS00000128	Chr16	6955160	6963425	+	Pixy_TajimaD	specific	pyri_JP	GCS1	Glyco_hydro_63,Glyco_hydro_63N	Mannosyl-oligosaccharide glucosidase	AT1G67490.1	GCS1	glucosidase 1	A0A5N5HEA7	Mannosyl-oligosaccharide glucosidase	-	NA	NA	GO:0003674,GO:0003824,GO:0004553,GO:0004573,GO:0005575,GO:0005622,GO:0005737,GO:0005783,GO:0005789,GO:0006457,GO:0006486,GO:0006487,GO:0008150,GO:0008152,GO:0009058,GO:0012505,GO:0015926,GO:0016020,GO:0016787,GO:0016798,GO:0036211,GO:0042175,GO:0043227,GO:0043229,GO:0043231,GO:0044238,GO:0070085,GO:1901135	catalytic activity,cellular anatomical structure,cellular process	ko00510,ko01100,ko04141
GWHGBAOS018581	GWHBAOS00000128	Chr16	7096995	7099343	+	Pixy_TajimaD	specific	Sand_CN	LHCA2	Chloroa_b-bind	The light-harvesting complex (LHC) functions as a light receptor, it captures and delivers excitation energy to photosystems with which it is closely associated	AT3G61470.1	LHCA2	photosystem I light harvesting complex gene 2	A0A5N5HNS7	Chlorophyll a-b binding protein, chloroplastic	-	NA	NA	GO:0003674,GO:0005575,GO:0005622,GO:0005737,GO:0008150,GO:0008152,GO:0009314,GO:0009416,GO:0009507,GO:0009526,GO:0009532,GO:0009534,GO:0009535,GO:0009536,GO:0009570,GO:0009579,GO:0009628,GO:0009765,GO:0009768,GO:0009941,GO:0010287,GO:0015979,GO:0016020,GO:0016168,GO:0019684,GO:0031409,GO:0042651,GO:0043227,GO:0043229,GO:0043231,GO:0046906,GO:0055035	binding,cellular anatomical structure,cellular process,response to stimulus	ko00196
GWHGBAOS018584	GWHBAOS00000128	Chr16	7107449	7114601	+	Pixy_TajimaD	common	White,pyri_JP	-	DUF493	Protein of unknown function (DUF493)	AT1G27385.4	-	unknown protein; FUNCTIONS IN: molecular_function unknown; INVOLVED IN: biological_process unknown; EXPRESSED IN: 24 plant structures; EXPRESSED DURING: 13 growth stages; CONTAINS InterPro DOMAIN/s: Protein of unknown function DUF493 (InterPro:IPR007454); Has 79 Blast hits to 79 proteins in 23 species: Archae - 0; Bacteria - 6; Metazoa - 0; Fungi - 0; Plants - 72; Viruses - 0; Other Eukaryotes - 1 (source: NCBI BLink).	A0A5N5HBF7	Phosphoribosylformylglycinamidine synthase	-	NA	NA	NA	NA	NA
GWHGBAOS018586	GWHBAOS00000128	Chr16	7123052	7127085	+	Pixy_TajimaD	specific	White	LTPG1	LTP_2	Plant lipid transfer protein / seed storage protein / trypsin-alpha amylase inhibitor domain family	AT1G27950.1	LTPG1	glycosylphosphatidylinositol-anchored lipid protein transfer 1	A0A5N5HFI0	Non-specific lipid transfer protein GPI-anchored 1	-	NA	NA	GO:0003674,GO:0005575,GO:0005618,GO:0005622,GO:0005737,GO:0005783,GO:0005794,GO:0005886,GO:0006810,GO:0006869,GO:0006950,GO:0006952,GO:0007275,GO:0008150,GO:0008289,GO:0009505,GO:0009620,GO:0012505,GO:0016020,GO:0032502,GO:0042335,GO:0043207,GO:0043227,GO:0043229,GO:0043231,GO:0050832,GO:0051179,GO:0051707,GO:0071944,GO:0098542	binding,biological process involved in interspecies interaction between organisms,cellular anatomical structure,developmental process,localization,multicellular organismal process,response to stimulus	NA
GWHGBAOS018590	GWHBAOS00000128	Chr16	7148694	7152932	+	Pixy_TajimaD	specific	pash	LCR	F-box	F-box only protein	AT1G27340.1	LCR	Galactose oxidase/kelch repeat superfamily protein	A0A5N5HAA1	F-box only protein 6	-	NA	NA	GO:0003002,GO:0003674,GO:0003824,GO:0004842,GO:0006508,GO:0006511,GO:0007275,GO:0007389,GO:0008150,GO:0008152,GO:0009653,GO:0009965,GO:0009966,GO:0010016,GO:0010051,GO:0010305,GO:0010498,GO:0010928,GO:0016567,GO:0016740,GO:0019787,GO:0019941,GO:0030163,GO:0031146,GO:0032446,GO:0032502,GO:0036211,GO:0043161,GO:0044238,GO:0048366,GO:0048367,GO:0048731,GO:0048827,GO:0051603,GO:0060776,GO:0099402,GO:1905392	biological regulation,catalytic activity,cellular process,developmental process,multicellular organismal process	NA
GWHGBAOS018592	GWHBAOS00000128	Chr16	7159604	7162841	-	Pixy_TajimaD	specific	pyri_JP	-	DUF3444,DnaJ	Domain of unknown function (DUF3444)	AT5G53150.1	-	DNAJ heat shock N-terminal domain-containing protein	A0A5N5HBG3	J domain-containing protein	-	NA	NA	NA	NA	NA
GWHGBAOS018594	GWHBAOS00000128	Chr16	7186448	7189562	+	Pixy_TajimaD	specific	pyri_JP	NTF2A	NTF2	Nuclear transport factor	AT1G27310.1	NTF2A	nuclear transport factor 2A	A0A5N5HFJ3	Nuclear transport factor 2-like	-	NA	NA	NA	NA	NA
GWHGBAOS018595	GWHBAOS00000128	Chr16	7190939	7192848	-	Pixy_TajimaD	specific	pash	-	-	-	AT1G27300.1	-	unknown protein; Has 54 Blast hits to 54 proteins in 19 species: Archae - 0; Bacteria - 0; Metazoa - 11; Fungi - 6; Plants - 34; Viruses - 0; Other Eukaryotes - 3 (source: NCBI BLink).	A0A5N5FCZ3	Uncharacterized protein	-	NA	NA	NA	NA	NA
GWHGBAOS018600	GWHBAOS00000128	Chr16	7222480	7228528	-	Pixy_TajimaD	specific	pash	-	K-box,SRF-TF	Agamous-like MADS-box protein AGL9 homolog	AT1G24260.2	SEP3	K-box region and MADS-box transcription factor family protein	A0A5N5HAB0	Agamous-like MADS-box protein AGL9-like protein	-	NA	MIKC_MADS	GO:0001708,GO:0003002,GO:0003006,GO:0003674,GO:0003676,GO:0003677,GO:0003700,GO:0005575,GO:0005622,GO:0005634,GO:0006355,GO:0007275,GO:0007389,GO:0008150,GO:0009653,GO:0009791,GO:0009889,GO:0009908,GO:0010093,GO:0010468,GO:0019222,GO:0022414,GO:0030154,GO:0032502,GO:0035670,GO:0043227,GO:0043229,GO:0043231,GO:0045165,GO:0048367,GO:0048437,GO:0048438,GO:0048440,GO:0048444,GO:0048449,GO:0048467,GO:0048481,GO:0048608,GO:0048731,GO:0048827,GO:0048833,GO:0050793,GO:0051252,GO:0061458,GO:0080090,GO:0090567,GO:0090696,GO:0090697,GO:0090698,GO:0090701,GO:0099402,GO:0140110,GO:1905392,GO:1905393,GO:2001141	binding,biological regulation,cellular anatomical structure,cellular process,developmental process,multicellular organismal process,reproductive process,transcription regulator activity	NA
GWHGBAOS018601	GWHBAOS00000128	Chr16	7243502	7245652	-	Pixy_TajimaD	specific	pyri_JP	SPL13B	SBP	Squamosa promoter-binding-like protein	AT5G50670.1	SPL13B	Squamosa promoter-binding protein-like (SBP domain) transcription factor family protein	A0A5N5GXZ1	Squamosa promoter-binding-like protein 19	-	NA	SBP	NA	NA	NA
GWHGBAOS018602	GWHBAOS00000128	Chr16	7247925	7254112	-	Pixy_TajimaD	specific	White	EMB2813	DNA_primase_lrg	DNA primase is the polymerase that synthesizes small RNA primers for the Okazaki fragments made during discontinuous DNA replication	AT1G67320.3	EMB2813	DNA primase, large subunit family	A0A5N5F7S2	DNA primase large subunit	-	NA	NA	GO:0000228,GO:0003674,GO:0003676,GO:0003677,GO:0003697,GO:0003824,GO:0003887,GO:0005575,GO:0005622,GO:0005634,GO:0005657,GO:0005658,GO:0005694,GO:0006139,GO:0006259,GO:0008150,GO:0008152,GO:0009058,GO:0016740,GO:0016779,GO:0030880,GO:0031981,GO:0032991,GO:0032993,GO:0034061,GO:0043227,GO:0043228,GO:0043229,GO:0043231,GO:0043596,GO:0044238,GO:0070013,GO:0071897	binding,catalytic activity,cellular anatomical structure,cellular process,protein-containing complex	ko00230,ko00240,ko01100,ko03030
GWHGBAOS018613	GWHBAOS00000128	Chr16	7388907	7392352	+	Pixy_TajimaD	specific	Sand_CN-SW	ACR4	ACT	ACT domain	AT1G69040.2	ACR4	ACT domain repeat 4	A0A5N5HAD0	ACT domain-containing protein ACR	-	NA	NA	NA	NA	NA
GWHGBAOS018615	GWHBAOS00000128	Chr16	7397883	7401366	+	Pixy_TajimaD	specific	Sand_CN-SW	-	Amidohydro_2	Amidohydrolase	AT2G35450.1	-	catalytics;hydrolases	A0A5N5HFL2	Amidohydrolase-related domain-containing protein	-	NA	NA	NA	NA	NA
GWHGBAOS018616	GWHBAOS00000128	Chr16	7401664	7409296	-	Pixy_TajimaD	specific	Sand_CN-SW	-	GYF	GYF domain	AT1G27430.1	-	GYF domain-containing protein	A0A5N5HFW3	GYF domain-containing protein	-	NA	NA	NA	NA	NA
GWHGBAOS018624	GWHBAOS00000128	Chr16	7452422	7456556	+	Pixy_TajimaD	specific	pyri_JP	PBS1	Pkinase,Pkinase_Tyr	Belongs to the protein kinase superfamily	AT5G13160.1	PBS1	Protein kinase superfamily protein	A0A5N5FD54	Serine/threonine-protein kinase PBS1-like	-	NA	NA	GO:0002218,GO:0002221,GO:0002253,GO:0002757,GO:0002758,GO:0002764,GO:0003674,GO:0003824,GO:0004672,GO:0004674,GO:0004675,GO:0004888,GO:0005575,GO:0005886,GO:0006468,GO:0006793,GO:0006796,GO:0006950,GO:0006952,GO:0006955,GO:0007154,GO:0007165,GO:0007166,GO:0007178,GO:0008150,GO:0008152,GO:0009617,GO:0016020,GO:0016301,GO:0016310,GO:0016740,GO:0016773,GO:0019199,GO:0023052,GO:0031347,GO:0031349,GO:0036211,GO:0038023,GO:0042742,GO:0043207,GO:0044238,GO:0045087,GO:0045088,GO:0045089,GO:0046777,GO:0050776,GO:0051707,GO:0071944,GO:0098542	biological process involved in interspecies interaction between organisms,biological regulation,catalytic activity,cellular anatomical structure,cellular process,immune system process,molecular transducer activity,response to stimulus	ko04626
GWHGBAOS018626	GWHBAOS00000128	Chr16	7483644	7486386	+	Pixy_TajimaD	specific	Sand_CN-SW	GDPD2	GDPD	Glycerophosphodiester phosphodiesterase	AT5G41080.1	GDPD2	PLC-like phosphodiesterases superfamily protein	A0A5N5F7Z9	glycerophosphodiester phosphodiesterase	-	NA	NA	GO:0003674,GO:0003824,GO:0006629,GO:0006644,GO:0006650,GO:0006793,GO:0006796,GO:0006873,GO:0008081,GO:0008150,GO:0008152,GO:0008889,GO:0009395,GO:0016042,GO:0016787,GO:0016788,GO:0019725,GO:0030002,GO:0030643,GO:0042578,GO:0044238,GO:0046475,GO:0046486,GO:0050801,GO:0055062,GO:0055081	catalytic activity,cellular process,homeostatic process	NA
GWHGBAOS018643	GWHBAOS00000128	Chr16	7631090	7635097	-	Pixy_TajimaD	common	Sand_CN-SW,betu	-	MATH	Ubiquitin carboxyl-terminal hydrolase	AT3G17380.1	-	TRAF-like family protein	A0A5N5HFM7	MATH domain-containing protein	-	NA	NA	GO:0001101,GO:0003674,GO:0003824,GO:0004843,GO:0005575,GO:0005622,GO:0005634,GO:0005737,GO:0005829,GO:0006508,GO:0007154,GO:0007165,GO:0008150,GO:0008152,GO:0008233,GO:0008234,GO:0009725,GO:0009753,GO:0009755,GO:0009867,GO:0016787,GO:0023052,GO:0042221,GO:0043227,GO:0043229,GO:0043231,GO:0044238,GO:0071395,GO:0101005	biological regulation,catalytic activity,cellular anatomical structure,cellular process,response to stimulus	NA
GWHGBAOS018644	GWHBAOS00000128	Chr16	7647908	7652956	-	Pixy_TajimaD	common	Sand_CN-SW,betu	-	MATH	Ubiquitin carboxyl-terminal hydrolase	AT3G17380.1	-	TRAF-like family protein	A0A5N5HFM7	MATH domain-containing protein	-	NA	NA	GO:0001101,GO:0003674,GO:0003824,GO:0004843,GO:0005575,GO:0005622,GO:0005634,GO:0005737,GO:0005829,GO:0006508,GO:0007154,GO:0007165,GO:0008150,GO:0008152,GO:0008233,GO:0008234,GO:0009725,GO:0009753,GO:0009755,GO:0009867,GO:0016787,GO:0023052,GO:0042221,GO:0043227,GO:0043229,GO:0043231,GO:0044238,GO:0071395,GO:0101005	biological regulation,catalytic activity,cellular anatomical structure,cellular process,response to stimulus	NA
GWHGBAOS018653	GWHBAOS00000128	Chr16	7760838	7767005	+	Pixy_TajimaD	specific	pash	CPL3	BRCT,NIF,PTCB-BRCT	RNA polymerase II C-terminal domain phosphatase-like	AT2G33540.1	CPL3	C-terminal domain phosphatase-like 3	A0A5N5HAG7	protein-serine/threonine phosphatase	-	NA	NA	GO:0003674,GO:0003824,GO:0004721,GO:0004722,GO:0005515,GO:0005575,GO:0005622,GO:0005634,GO:0005654,GO:0006355,GO:0006357,GO:0006470,GO:0006793,GO:0006796,GO:0006950,GO:0006970,GO:0008150,GO:0008152,GO:0008420,GO:0009628,GO:0009651,GO:0009787,GO:0009788,GO:0009889,GO:0009966,GO:0009968,GO:0010468,GO:0016311,GO:0016787,GO:0016788,GO:0016791,GO:0019222,GO:0030880,GO:0031981,GO:0032991,GO:0036211,GO:0042578,GO:0043227,GO:0043229,GO:0043231,GO:0044238,GO:0051252,GO:0070013,GO:0080090,GO:2001141	binding,biological regulation,catalytic activity,cellular anatomical structure,cellular process,protein-containing complex,response to stimulus	NA
GWHGBAOS018665	GWHBAOS00000128	Chr16	7839345	7847208	-	Pixy_TajimaD	specific	Sand_CN-SW	SFC	Ank,Ank_2,Ank_4,Ank_5,ArfGap,BAR_3,PH,Pkinase	ADP-ribosylation factor GTPase-activating protein	AT5G13300.1	SFC	ARF GTPase-activating protein	A0A5N5HFP8	ADP-ribosylation factor GTPase-activating protein AGD3-like	-	NA	NA	GO:0003002,GO:0003674,GO:0005096,GO:0005543,GO:0005575,GO:0005622,GO:0005737,GO:0005798,GO:0005829,GO:0005886,GO:0006810,GO:0006897,GO:0007275,GO:0007389,GO:0008047,GO:0008150,GO:0008289,GO:0009653,GO:0009725,GO:0009733,GO:0009888,GO:0009965,GO:0010016,GO:0010051,GO:0010087,GO:0012505,GO:0016020,GO:0016192,GO:0030133,GO:0030136,GO:0030140,GO:0030234,GO:0031410,GO:0031982,GO:0032502,GO:0035091,GO:0042221,GO:0043085,GO:0043227,GO:0043229,GO:0043547,GO:0048366,GO:0048367,GO:0048731,GO:0048827,GO:0051179,GO:0071944,GO:0097708,GO:0098657,GO:0099402,GO:1905392	binding,biological regulation,cellular anatomical structure,cellular process,developmental process,localization,molecular function regulator activity,multicellular organismal process,response to stimulus	ko04144
GWHGBAOS018673	GWHBAOS00000128	Chr16	7929367	7933784	+	Pixy_TajimaD	common	pyri_JP,ussu	-	-	transposition, RNA-mediated	ATMG00810.1	-	DNA/RNA polymerases superfamily protein	A0A5N5GKP9	Reverse transcriptase Ty1/copia-type domain-containing protein	-	NA	NA	NA	NA	NA
GWHGBAOS018697	GWHBAOS00000128	Chr16	8127618	8133548	+	Pixy_TajimaD	specific	pash	MCM2	MCM,MCM2_N,MCM_N,MCM_OB	DNA replication licensing factor	AT1G44900.1	MCM2	minichromosome maintenance (MCM2/3/5) family protein	A0A5N5HB06	DNA replication licensing factor MCM2	-	NA	NA	GO:0000785,GO:0005575,GO:0005622,GO:0005694,GO:0006139,GO:0006259,GO:0006260,GO:0006261,GO:0006268,GO:0006275,GO:0006996,GO:0008150,GO:0008152,GO:0009058,GO:0009889,GO:0016043,GO:0019222,GO:0030174,GO:0032508,GO:0032991,GO:0042555,GO:0043228,GO:0043229,GO:0044238,GO:0051276,GO:0080090,GO:0090329	biological regulation,cellular anatomical structure,cellular process,protein-containing complex	ko03030
GWHGBAOS018700	GWHBAOS00000128	Chr16	8150806	8153399	+	Pixy_TajimaD	specific	pyri_JP	-	SNARE_assoc	SNARE associated Golgi protein	AT1G44960.1	-	SNARE associated Golgi protein family	A0A5N5HAL1	VTT domain-containing protein	-	NA	NA	NA	NA	NA
GWHGBAOS018701	GWHBAOS00000128	Chr16	8156014	8161240	-	Pixy_TajimaD	specific	ussu	RBOHD	FAD_binding_8,Ferric_reduct,NADPH_Ox,NAD_binding_6	Respiratory burst oxidase homolog protein	AT5G47910.1	RBOHD	respiratory burst oxidase homologue D	A0A5N5HHU5	Respiratory burst oxidase protein D-like	-	NA	NA	GO:0003674,GO:0003824,GO:0005575,GO:0005622,GO:0005737,GO:0005794,GO:0005886,GO:0006950,GO:0006952,GO:0006970,GO:0007154,GO:0007165,GO:0007231,GO:0008150,GO:0008152,GO:0009266,GO:0009408,GO:0009611,GO:0009620,GO:0009628,GO:0012505,GO:0016020,GO:0016174,GO:0016491,GO:0016651,GO:0023052,GO:0033500,GO:0043067,GO:0043069,GO:0043207,GO:0043227,GO:0043229,GO:0043231,GO:0050664,GO:0050832,GO:0051707,GO:0071470,GO:0071944,GO:0072593,GO:0098542	biological process involved in interspecies interaction between organisms,biological regulation,catalytic activity,cellular anatomical structure,cellular process,homeostatic process,response to stimulus	ko04016,ko04626
GWHGBAOS018704	GWHBAOS00000128	Chr16	8192120	8198442	-	Pixy_TajimaD	specific	Sand_CN	-	DUF1624	Heparan-alpha-glucosaminide N-acetyltransferase-like	AT5G47900.1	-	Protein of unknown function (DUF1624)	A0A5N5HP51	Heparan-alpha-glucosaminide N-acetyltransferase-like	-	NA	NA	NA	NA	ko00531,ko01100,ko04142
GWHGBAOS018728	GWHBAOS00000128	Chr16	8350789	8357590	-	Pixy_TajimaD	specific	White	SPL1	SBP	Squamosa promoter-binding-like protein	AT2G47070.1	SPL1	squamosa promoter binding protein-like 1	A0A5N5HFX6	Squamosa promoter-binding-like protein 12	-	NA	SBP	GO:0003674,GO:0003700,GO:0006355,GO:0008150,GO:0009889,GO:0010468,GO:0019222,GO:0051252,GO:0080090,GO:0140110,GO:2001141	biological regulation,transcription regulator activity	NA
GWHGBAOS018742	GWHBAOS00000128	Chr16	8465593	8469101	-	Pixy_TajimaD	specific	pyri_JP	-	DBD_Tnp_Mut,MULE,PB1,SWIM	plant mutator transposase zinc finger	AT1G64260.1	-	MuDR family transposase	A0A5N5HDV5	SWIM-type domain-containing protein	-	NA	NA	NA	NA	NA
GWHGBAOS018748	GWHBAOS00000128	Chr16	8519382	8525947	+	Pixy_TajimaD	specific	pyri_JP	ABCB11	ABC_membrane,ABC_tran	ABC transporter B family member	AT1G02520.1	ABCB11	P-glycoprotein 11	A0A5N5HHW4	ABC transporter B family member 11-like	-	NA	NA	GO:0003674,GO:0005215,GO:0005575,GO:0005886,GO:0006810,GO:0008150,GO:0009506,GO:0009926,GO:0009966,GO:0010315,GO:0010329,GO:0010540,GO:0010928,GO:0015562,GO:0016020,GO:0022857,GO:0030054,GO:0051179,GO:0055044,GO:0055085,GO:0060918,GO:0071944,GO:0080161	biological regulation,cellular anatomical structure,cellular process,localization,transporter activity	ko02010
GWHGBAOS018749	GWHBAOS00000128	Chr16	8531514	8535593	+	Pixy_TajimaD	specific	pyri_JP	-	-	Protein CHUP1, chloroplastic-like	AT1G48280.1	-	hydroxyproline-rich glycoprotein family protein	A0A5N5HEP4	Protein CHUP1	-	NA	NA	NA	NA	NA
GWHGBAOS018752	GWHBAOS00000128	Chr16	8540966	8546258	+	Pixy_TajimaD	specific	Sand_CN-SW	-	HGTP_anticodon,ProRS-C_1,tRNA-synt_2b	proline--tRNA ligase	AT3G62120.1	-	Class II aaRS and biotin synthetases superfamily protein	A0A5N5HHV5	proline--tRNA ligase	-	NA	NA	GO:0003674,GO:0003824,GO:0004812,GO:0004827,GO:0005575,GO:0005622,GO:0005737,GO:0005829,GO:0006139,GO:0006399,GO:0006412,GO:0006418,GO:0006433,GO:0006518,GO:0006520,GO:0008150,GO:0008152,GO:0009058,GO:0009506,GO:0010467,GO:0016020,GO:0016070,GO:0017101,GO:0019752,GO:0030054,GO:0032991,GO:0043039,GO:0043043,GO:0044238,GO:0055044	catalytic activity,cellular anatomical structure,cellular process,protein-containing complex	ko00970
GWHGBAOS018795	GWHBAOS00000128	Chr16	8873821	8880779	-	Pixy_TajimaD	common	Sand_CN,Sand_CN-SW,ussu	emb1441	DUF3441,DUF814,FbpA,zf-CCHC	Nuclear export mediator factor	AT5G49930.1	emb1441	zinc knuckle (CCHC-type) family protein	A0A5N5FPT8	Nuclear export mediator factor NEMF	-	NA	NA	GO:0006810,GO:0006913,GO:0008150,GO:0046907,GO:0051168,GO:0051179,GO:0051641	cellular process,localization	NA
GWHGBAOS018800	GWHBAOS00000128	Chr16	8977509	8983071	-	Pixy_TajimaD	specific	Sand_CN-SW	SFR2	Glyco_hydro_1	Belongs to the glycosyl hydrolase 1 family	AT3G06510.2	SFR2	Glycosyl hydrolase superfamily protein	A0A5N5HG23	Beta-glucosidase-like SFR2	-	NA	NA	GO:0003674,GO:0003824,GO:0004553,GO:0005575,GO:0005622,GO:0005737,GO:0006950,GO:0008150,GO:0008152,GO:0008378,GO:0008422,GO:0009266,GO:0009409,GO:0009507,GO:0009526,GO:0009527,GO:0009536,GO:0009628,GO:0009707,GO:0009941,GO:0015926,GO:0016020,GO:0016740,GO:0016757,GO:0016758,GO:0016787,GO:0016798,GO:0031090,GO:0031969,GO:0042170,GO:0043227,GO:0043229,GO:0043231,GO:0050826,GO:0080079,GO:1901135	catalytic activity,cellular anatomical structure,cellular process,response to stimulus	ko00561
GWHGBAOS018818	GWHBAOS00000128	Chr16	9075037	9080194	+	Pixy_TajimaD	specific	pyri_JP	C/VIF1	PMEI	Cell wall vacuolar inhibitor of fructosidase 1-like	AT1G47960.1	C/VIF1	cell wall / vacuolar inhibitor of fructosidase 1	A0A5N5FLW1	Cell wall / vacuolar inhibitor of fructosidase 1-like	-	NA	NA	NA	NA	NA
GWHGBAOS018831	GWHBAOS00000128	Chr16	9204547	9208595	-	Pixy_TajimaD	specific	Sand_CN-SW	-	PP2C	phosphatase 2c	AT3G17090.1	-	Protein phosphatase 2C family protein	A0A5N5F8C4	protein-serine/threonine phosphatase	-	NA	NA	NA	NA	NA
GWHGBAOS018839	GWHBAOS00000128	Chr16	9252649	9258491	-	Pixy_TajimaD	specific	Sand_CN-SW	-	PAS,PAS_9,Pkinase_Tyr	Serine threonine-protein kinase	AT3G06620.1	-	PAS domain-containing protein tyrosine kinase family protein	A0A5N5F924	Phytochrome B-like	-	NA	NA	GO:0001666,GO:0003674,GO:0003824,GO:0004672,GO:0004674,GO:0004712,GO:0005575,GO:0005622,GO:0005737,GO:0005783,GO:0005789,GO:0006468,GO:0006629,GO:0006720,GO:0006793,GO:0006796,GO:0006950,GO:0007154,GO:0007165,GO:0008150,GO:0008152,GO:0008299,GO:0008610,GO:0009058,GO:0009628,GO:0009685,GO:0009686,GO:0009723,GO:0009725,GO:0009743,GO:0009744,GO:0009750,GO:0009966,GO:0009968,GO:0010038,GO:0010039,GO:0010104,GO:0010105,GO:0010182,GO:0012505,GO:0016020,GO:0016102,GO:0016114,GO:0016301,GO:0016310,GO:0016740,GO:0016773,GO:0019752,GO:0023052,GO:0036211,GO:0040034,GO:0042175,GO:0042221,GO:0043227,GO:0043229,GO:0043231,GO:0044238,GO:0046777,GO:0048509,GO:0048510,GO:0050793,GO:0051302,GO:0070482,GO:0071248,GO:0071281,GO:1902531,GO:2000026,GO:2000035,GO:2000069,GO:2000280	biological regulation,catalytic activity,cellular anatomical structure,cellular process,response to stimulus	NA
GWHGBAOS018843	GWHBAOS00000128	Chr16	9297738	9300069	+	Pixy_TajimaD	specific	Sand_CN	ANX2	Malectin_like,Pkinase_Tyr	receptor-like protein kinase	AT5G28680.1	ANX2	Malectin/receptor-like protein kinase family protein	A0A5N5HG70	Receptor-like protein kinase ANXUR2	-	NA	NA	GO:0005575,GO:0005886,GO:0016020,GO:0016324,GO:0030427,GO:0042995,GO:0045177,GO:0071944,GO:0090404,GO:0090406,GO:0098590	cellular anatomical structure	NA
GWHGBAOS018845	GWHBAOS00000128	Chr16	9306748	9313790	-	Pixy_TajimaD	specific	pyri_JP	FIP1[V]	Fip1	Fip1 motif	AT5G58040.1	FIP1[V]	homolog of yeast FIP1 [V]	A0A5N5HAZ2	Pre-mRNA polyadenylation factor Fip1 domain-containing protein	-	NA	NA	NA	NA	ko03015
GWHGBAOS018851	GWHBAOS00000128	Chr16	9342314	9344177	+	Pixy_TajimaD	specific	ussu	-	PMEI	pectinesterase inhibitor	AT3G36659.1	-	Plant invertase/pectin methylesterase inhibitor superfamily protein	A0A5N5HE60	Pectinesterase/pectinesterase inhibitor 47	-	NA	NA	NA	NA	NA
GWHGBAOS018852	GWHBAOS00000128	Chr16	9344522	9346401	+	Pixy_TajimaD	specific	ussu	-	PAPA-1,zf-HIT	PAPA-1-like conserved region	-	-	-	A0A5N5HC40	INO80 complex subunit B-like conserved region domain-containing protein	-	NA	NA	NA	NA	NA
GWHGBAOS018855	GWHBAOS00000128	Chr16	9353871	9355386	+	Pixy_TajimaD	specific	pash	-	NA	NA	-	-	-	A0A5N5FDL2	Uncharacterized protein	-	NA	NA	NA	NA	NA
GWHGBAOS018858	GWHBAOS00000128	Chr16	9374225	9386528	+	Pixy_TajimaD	common	Sand_CN,pash	-	Auxin_resp,Bromodomain,WD40	Bromodomain and WD repeat-containing protein	AT5G49430.1	-	WD40/YVTN repeat-like-containing domain;Bromodomain	A0A5N5HG83	Bromodomain and WD repeat-containing protein 1	-	NA	NA	GO:0005575,GO:0005622,GO:0005634,GO:0005654,GO:0005730,GO:0005737,GO:0005829,GO:0006325,GO:0006355,GO:0006357,GO:0006996,GO:0007010,GO:0007154,GO:0007165,GO:0007166,GO:0008150,GO:0008360,GO:0009889,GO:0010468,GO:0016043,GO:0019222,GO:0022603,GO:0022604,GO:0023052,GO:0031981,GO:0042221,GO:0043227,GO:0043228,GO:0043229,GO:0043231,GO:0050793,GO:0051252,GO:0051276,GO:0070013,GO:0071345,GO:0080090,GO:2001141	biological regulation,cellular anatomical structure,cellular process,response to stimulus	NA
GWHGBAOS018861	GWHBAOS00000128	Chr16	9394931	9397774	-	Pixy_TajimaD	specific	pyri_JP	ATOEP16-2	Tim17	Outer envelope pore protein 16-2	AT4G16160.2	ATOEP16-2	Mitochondrial import inner membrane translocase subunit Tim17/Tim22/Tim23 family protein	A0A5N5F8P8	Outer envelope pore protein 16-2	-	NA	NA	NA	NA	NA
GWHGBAOS018867	GWHBAOS00000128	Chr16	9438477	9445502	-	Pixy_TajimaD	specific	pash	-	Ank_2,Ank_4,CG-1,IQ,TIG	calmodulin-binding transcription activator	AT4G16150.1	-	calmodulin binding;transcription regulators	A0A5N5HG91	Calmodulin-binding transcription activator 5-like	-	NA	CAMTA	GO:0000981,GO:0001228,GO:0003674,GO:0003676,GO:0003677,GO:0003700,GO:0005515,GO:0005516,GO:0005575,GO:0005622,GO:0005634,GO:0006139,GO:0006351,GO:0006355,GO:0006357,GO:0006366,GO:0006950,GO:0008150,GO:0008152,GO:0009058,GO:0009266,GO:0009409,GO:0009628,GO:0009889,GO:0010467,GO:0010468,GO:0010628,GO:0016070,GO:0019222,GO:0043227,GO:0043229,GO:0043231,GO:0043565,GO:0044238,GO:0045893,GO:0045944,GO:0051252,GO:0070417,GO:0080090,GO:0140110,GO:2001141	binding,biological regulation,cellular anatomical structure,cellular process,response to stimulus,transcription regulator activity	NA
GWHGBAOS018869	GWHBAOS00000128	Chr16	9451206	9456470	+	Pixy_TajimaD	specific	Sand_CN-SW	AAE7	AMP-binding,AMP-binding_C	acetate butyrate--CoA ligase AAE7	AT3G16910.1	AAE7	acyl-activating enzyme 7	A0A5N5HF20	Acetate/butyrate--CoA ligase AAE7	-	NA	NA	GO:0003674,GO:0003824,GO:0003987,GO:0005575,GO:0005622,GO:0005737,GO:0005777,GO:0005975,GO:0006081,GO:0006083,GO:0006097,GO:0006629,GO:0006631,GO:0008150,GO:0008152,GO:0016405,GO:0019605,GO:0019752,GO:0042579,GO:0043227,GO:0043229,GO:0043231,GO:0044238,GO:0046459,GO:0046487	catalytic activity,cellular anatomical structure,cellular process	NA
GWHGBAOS018875	GWHBAOS00000128	Chr16	9517809	9522142	-	Pixy_TajimaD	specific	ussu	TRM8	DUF4378,VARLMGL	DUF761-associated sequence motif	AT5G26910.1	TRM8	unknown protein; BEST Arabidopsis thaliana protein match is: unknown protein (TAIR:AT3G58650.1); Has 1322 Blast hits to 684 proteins in 162 species: Archae - 4; Bacteria - 497; Metazoa - 157; Fungi - 101; Plants - 155; Viruses - 0; Other Eukaryotes - 408 (source: NCBI BLink).	A0A5N5HI96	DUF4378 domain-containing protein	-	NA	NA	NA	NA	NA
GWHGBAOS018879	GWHBAOS00000128	Chr16	9556507	9560846	+	Pixy_TajimaD	common	Sand_CN,pash	IMPA-2	Arm,Arm_3,IBB	Belongs to the importin alpha family	AT4G16143.1	IMPA-2	importin alpha isoform 2	A0A5N5HPK0	Importin subunit alpha	-	NA	NA	NA	NA	NA
GWHGBAOS018887	GWHBAOS00000128	Chr16	9624178	9625636	-	Pixy_TajimaD	common	Sand_CN,Sand_CN-SW	MLP423	Bet_v_1	Major allergen Pru	AT1G24020.1	MLP423	MLP-like protein 423	A0A5N5HF42	Major allergen Pru av 1-like	-	NA	NA	NA	NA	NA
GWHGBAOS018902	GWHBAOS00000128	Chr16	9784318	9791308	+	Pixy_TajimaD	specific	White	PUM24	CPL,zf-XS	pumilio homolog	AT3G16810.1	PUM24	pumilio 24	A0A5N5HG62	Pumilio 24-like	-	NA	NA	GO:0003006,GO:0003674,GO:0003676,GO:0003723,GO:0003729,GO:0005575,GO:0005622,GO:0005634,GO:0005730,GO:0006417,GO:0007275,GO:0008150,GO:0009790,GO:0009791,GO:0009793,GO:0009889,GO:0010154,GO:0010468,GO:0010608,GO:0019222,GO:0022414,GO:0031981,GO:0032502,GO:0043227,GO:0043228,GO:0043229,GO:0043231,GO:0048316,GO:0048608,GO:0048731,GO:0051246,GO:0061458,GO:0070013,GO:0080090	binding,biological regulation,cellular anatomical structure,developmental process,multicellular organismal process,reproductive process	NA
GWHGBAOS018926	GWHBAOS00000128	Chr16	10019652	10025740	+	Pixy_TajimaD	specific	pyri_JP	MFP2	3HCDH,3HCDH_N,ECH_1	fatty acid beta-oxidation multifunctional protein	AT3G06860.1	MFP2	multifunctional protein 2	A0A5N5F9A4	Peroxisomal fatty acid beta-oxidation multifunctional protein MFP2	-	NA	NA	GO:0003674,GO:0003824,GO:0004165,GO:0004300,GO:0005575,GO:0005622,GO:0005737,GO:0005777,GO:0006629,GO:0006631,GO:0006635,GO:0008150,GO:0008152,GO:0008692,GO:0009062,GO:0009514,GO:0016042,GO:0016829,GO:0016836,GO:0016853,GO:0018812,GO:0019395,GO:0019752,GO:0030258,GO:0034440,GO:0042579,GO:0043227,GO:0043229,GO:0043231,GO:0044238	catalytic activity,cellular anatomical structure,cellular process	ko00071,ko00592,ko01100,ko01110,ko01212
GWHGBAOS018927	GWHBAOS00000128	Chr16	10043732	10045988	+	Pixy_TajimaD	specific	pyri_JP	-	-	-	AT3G06868.1	-	unknown protein; FUNCTIONS IN: molecular_function unknown; INVOLVED IN: biological_process unknown; LOCATED IN: cellular_component unknown; BEST Arabidopsis thaliana protein match is: unknown protein (TAIR:AT5G49100.1); Has 30201 Blast hits to 17322 proteins in 780 species: Archae - 12; Bacteria - 1396; Metazoa - 17338; Fungi - 3422; Plants - 5037; Viruses - 0; Other Eukaryotes - 2996 (source: NCBI BLink).	A0A5N5F8L6	Uncharacterized protein	-	NA	NA	NA	NA	NA
GWHGBAOS018935	GWHBAOS00000128	Chr16	10115924	10117791	+	Pixy_TajimaD	specific	pyri_JP	-	UPF0240	-	AT3G21400.1	-	unknown protein; FUNCTIONS IN: molecular_function unknown; INVOLVED IN: N-terminal protein myristoylation; EXPRESSED IN: 22 plant structures; EXPRESSED DURING: 13 growth stages; Has 29 Blast hits to 29 proteins in 12 species: Archae - 0; Bacteria - 0; Metazoa - 2; Fungi - 0; Plants - 27; Viruses - 0; Other Eukaryotes - 0 (source: NCBI BLink).	A0A5N5F8P4	Uncharacterized protein	-	NA	NA	NA	NA	NA
GWHGBAOS018937	GWHBAOS00000128	Chr16	10147541	10166227	+	Pixy_TajimaD	common	pash,pyri_JP	-	C2	Protein kinase C conserved region 2 (CalB)	AT3G16510.1	-	Calcium-dependent lipid-binding (CaLB domain) family protein	A0A5N5F8Z1	Vasodilator-stimulated phosphoprotein-like	-	NA	NA	NA	NA	ko00230,ko00240,ko01100,ko03020
GWHGBAOS018938	GWHBAOS00000128	Chr16	10166927	10169259	-	Pixy_TajimaD	specific	pash	-	Ras	GTPase activity	AT5G42190.1	-	E3 ubiquitin ligase SCF complex subunit SKP1/ASK1 family protein	A0A5N5HQY3	Ras-related protein Rab11C-like	-	NA	NA	NA	NA	ko04144
GWHGBAOS018947	GWHBAOS00000128	Chr16	10338336	10341552	+	Pixy_TajimaD	specific	ussu	RRP41	RNase_PH,RNase_PH_C	Exosome complex component	AT3G61620.1	RRP41	3'-5'-exoribonuclease family protein	A0A5N5HBL8	Exosome complex component RRP41-like	-	NA	NA	GO:0000175,GO:0000176,GO:0000177,GO:0000178,GO:0000288,GO:0000460,GO:0000785,GO:0000956,GO:0001558,GO:0003674,GO:0003676,GO:0003723,GO:0003824,GO:0004518,GO:0004527,GO:0004532,GO:0004540,GO:0005575,GO:0005622,GO:0005634,GO:0005654,GO:0005694,GO:0005730,GO:0005737,GO:0005829,GO:0005856,GO:0006139,GO:0006259,GO:0006364,GO:0006396,GO:0006401,GO:0006402,GO:0006950,GO:0006952,GO:0008150,GO:0008152,GO:0008408,GO:0009615,GO:0009892,GO:0010467,GO:0010468,GO:0010608,GO:0010629,GO:0016070,GO:0016071,GO:0016075,GO:0016180,GO:0016787,GO:0016788,GO:0019222,GO:0030307,GO:0031123,GO:0031125,GO:0031126,GO:0031981,GO:0032991,GO:0034472,GO:0034475,GO:0040008,GO:0042254,GO:0043144,GO:0043207,GO:0043227,GO:0043228,GO:0043229,GO:0043231,GO:0043488,GO:0044238,GO:0045927,GO:0051252,GO:0051607,GO:0051707,GO:0070013,GO:0071025,GO:0071028,GO:0071044,GO:0071051,GO:0080090,GO:0098542	binding,biological process involved in interspecies interaction between organisms,biological regulation,catalytic activity,cellular anatomical structure,cellular process,protein-containing complex,response to stimulus	ko03018
GWHGBAOS018962	GWHBAOS00000128	Chr16	10552082	10555380	+	Pixy_TajimaD	specific	pash	IGPD	IGPD	Belongs to the imidazoleglycerol-phosphate dehydratase family	AT3G22425.2	IGPD	imidazoleglycerol-phosphate dehydratase	A0A5N5HBM7	Imidazoleglycerol-phosphate dehydratase	-	NA	NA	GO:0000105,GO:0003674,GO:0003824,GO:0004424,GO:0006520,GO:0008150,GO:0008152,GO:0008652,GO:0009058,GO:0016829,GO:0016836,GO:0019752,GO:0044238	catalytic activity,cellular process	ko00340,ko01100,ko01110,ko01230
GWHGBAOS018966	GWHBAOS00000128	Chr16	10577184	10586962	+	Pixy_TajimaD	specific	Sand_CN	-	XS	XS domain	AT3G22430.1	-	CONTAINS InterPro DOMAIN/s: Domain of unknown function XS (InterPro:IPR005380); BEST Arabidopsis thaliana protein match is: XS domain-containing protein / XS zinc finger domain-containing protein-related (TAIR:AT5G23570.1); Has 565 Blast hits to 510 proteins in 121 species: Archae - 2; Bacteria - 90; Metazoa - 191; Fungi - 32; Plants - 51; Viruses - 4; Other Eukaryotes - 195 (source: NCBI BLink).	A0A5N5HFN0	XS domain-containing protein	-	NA	NA	NA	NA	NA
GWHGBAOS018980	GWHBAOS00000128	Chr16	10686018	10688160	+	Pixy_TajimaD	specific	betu	-	WGG	pre-rRNA-processing protein TSR2	AT3G22510.1	-	Pre-rRNA-processing protein TSR2, conserved region	A0A5N5HFP1	Pre-rRNA-processing protein TSR2	-	NA	NA	NA	NA	NA
GWHGBAOS018989	GWHBAOS00000128	Chr16	10785111	10794017	-	Pixy_TajimaD	specific	ussu	PRR1	NmrA	Isoflavone reductase homolog	AT1G32100.1	PRR1	pinoresinol reductase 1	A0A5N5FEP6	Isoflavone reductase-like protein	-	NA	NA	NA	NA	NA
GWHGBAOS019029	GWHBAOS00000128	Chr16	11332758	11339999	-	Pixy_TajimaD	specific	pyri_JP	AGO10	ArgoL1,ArgoL2,ArgoMid,ArgoN,PAZ,Piwi	Belongs to the argonaute family	AT5G43810.1	AGO10	Stabilizer of iron transporter SufD / Polynucleotidyl transferase	A0A5N5HBV0	Protein argonaute 10	-	NA	NA	GO:0003674,GO:0003676,GO:0003723,GO:0006139,GO:0006950,GO:0006952,GO:0008150,GO:0008152,GO:0009615,GO:0010586,GO:0016070,GO:0019827,GO:0032502,GO:0035019,GO:0035198,GO:0043207,GO:0044238,GO:0048509,GO:0050793,GO:0051607,GO:0051707,GO:0098542,GO:1902183	binding,biological process involved in interspecies interaction between organisms,biological regulation,cellular process,developmental process,multicellular organismal process,response to stimulus	NA
GWHGBAOS019030	GWHBAOS00000128	Chr16	11369481	11385086	+	Pixy_TajimaD	common	pash,pyri_JP	APS1	ATP-sulfurylase,PUA_2	ATP sulfurylase 1	AT3G22890.1	APS1	ATP sulfurylase 1	A0A5N5HH14	sulfate adenylyltransferase	-	NA	NA	GO:0000103,GO:0001887,GO:0003674,GO:0003824,GO:0004020,GO:0004781,GO:0005575,GO:0005622,GO:0005737,GO:0005739,GO:0005886,GO:0006790,GO:0006793,GO:0006796,GO:0006950,GO:0007154,GO:0008150,GO:0008152,GO:0009267,GO:0009507,GO:0009532,GO:0009536,GO:0009570,GO:0009725,GO:0009735,GO:0009970,GO:0010038,GO:0016020,GO:0016043,GO:0016301,GO:0016310,GO:0016740,GO:0016773,GO:0016779,GO:0031667,GO:0031669,GO:0042221,GO:0042594,GO:0043227,GO:0043229,GO:0043231,GO:0046686,GO:0051259,GO:0065003,GO:0070206,GO:0070566,GO:0071944	catalytic activity,cellular anatomical structure,cellular process,response to stimulus	ko00230,ko00261,ko00450,ko00920,ko01100
GWHGBAOS019033	GWHBAOS00000128	Chr16	11406417	11409226	-	Pixy_TajimaD	specific	pash	CML11	EF-hand_1,EF-hand_7	Calmodulin-like protein	AT3G22930.1	CML11	calmodulin-like 11	A0A1S5R095	Calmodulin 5	-	NA	NA	GO:0005513,GO:0007154,GO:0007165,GO:0008150,GO:0009593,GO:0010038,GO:0019722,GO:0023052,GO:0035556,GO:0042221,GO:0051592	biological regulation,cellular process,response to stimulus	ko04016,ko04070,ko04626
GWHGBAOS019045	GWHBAOS00000128	Chr16	11605812	11609565	+	Pixy_TajimaD	specific	pyri_JP	LFR	BAF250_C	-	AT3G22990.1	LFR	ARM repeat superfamily protein	A0A5N5F9U5	SWI/SNF-like complex subunit BAF250 C-terminal domain-containing protein	-	NA	NA	GO:0003006,GO:0005575,GO:0005622,GO:0005634,GO:0007275,GO:0008150,GO:0009791,GO:0009908,GO:0022414,GO:0032502,GO:0043227,GO:0043229,GO:0043231,GO:0048366,GO:0048367,GO:0048437,GO:0048438,GO:0048443,GO:0048608,GO:0048653,GO:0048731,GO:0048827,GO:0061458,GO:0090567,GO:0099402	cellular anatomical structure,developmental process,multicellular organismal process,reproductive process	NA
GWHGBAOS019063	GWHBAOS00000128	Chr16	11953667	11957921	+	Pixy_TajimaD	common	Sand_CN,Sand_CN-SW	-	SEO_C,SEO_N	Sieve element occlusion	AT3G01680.1	SEOR1	CONTAINS InterPro DOMAIN/s: Mediator complex subunit Med28 (InterPro:IPR021640); BEST Arabidopsis thaliana protein match is: unknown protein (TAIR:AT3G01670.1); Has 122 Blast hits to 112 proteins in 13 species: Archae - 0; Bacteria - 0; Metazoa - 0; Fungi - 0; Plants - 122; Viruses - 0; Other Eukaryotes - 0 (source: NCBI BLink).	A0A5N5HFZ4	Sieve element occlusion a	-	NA	NA	NA	NA	NA
GWHGBAOS019079	GWHBAOS00000128	Chr16	12238966	12248240	-	Pixy_TajimaD	specific	pash	-	MATH	MATH domain-containing protein	AT1G04300.3	-	TRAF-like superfamily protein	A0A5N5HD45	MATH domain-containing protein	-	NA	NA	GO:0005575,GO:0005622,GO:0005737,GO:0005829,GO:0005886,GO:0006914,GO:0006950,GO:0006952,GO:0006955,GO:0006996,GO:0007033,GO:0008150,GO:0008152,GO:0016020,GO:0016043,GO:0016236,GO:0045087,GO:0071944,GO:1905037	biological process involved in interspecies interaction between organisms,cellular anatomical structure,cellular process,immune system process,response to stimulus	NA
GWHGBAOS019080	GWHBAOS00000128	Chr16	12266809	12274709	+	Pixy_TajimaD	specific	pash	-	Agenet	Tudor-like domain present in plant sequences.	AT5G42670.1	-	Agenet domain-containing protein	A0A5N5HJ73	Agenet domain-containing protein	-	NA	NA	NA	NA	NA
GWHGBAOS019083	GWHBAOS00000128	Chr16	12294653	12297259	-	Pixy_TajimaD	specific	ussu	CSLG2	Cellulose_synt	Belongs to the glycosyltransferase 2 family	AT4G24000.1	CSLG2	cellulose synthase like G2	A0A5N5HX31	Cellulose synthase-like protein G2	-	NA	NA	GO:0000271,GO:0000278,GO:0000281,GO:0000910,GO:0003674,GO:0003824,GO:0005575,GO:0005622,GO:0005737,GO:0005794,GO:0005886,GO:0005975,GO:0005976,GO:0007049,GO:0008150,GO:0008152,GO:0009058,GO:0009832,GO:0009833,GO:0012505,GO:0016020,GO:0016051,GO:0016740,GO:0016757,GO:0016758,GO:0016759,GO:0030243,GO:0030244,GO:0042546,GO:0043227,GO:0043229,GO:0043231,GO:0044042,GO:0044238,GO:0046527,GO:0051301,GO:0071669,GO:0071944	catalytic activity,cellular anatomical structure,cellular process	NA
GWHGBAOS019084	GWHBAOS00000128	Chr16	12315656	12317156	-	Pixy_TajimaD	specific	ussu	-	Fer4	NDH shuttles electrons from NAD(P)H plastoquinone, via FMN and iron-sulfur (Fe-S) centers, to quinones in the photosynthetic chain and possibly in a chloroplast respiratory chain. The immediate electron acceptor for the enzyme in this species is believed to be plastoquinone. Couples the redox reaction to proton translocation, and thus conserves the redox energy in a proton gradient	ATCG01090.1	-	NADPH dehydrogenases	A0A5N5HCF9	NADH-plastoquinone oxidoreductase subunit I	-	NA	NA	GO:0003674,GO:0003824,GO:0003959,GO:0005575,GO:0005622,GO:0005737,GO:0008150,GO:0008152,GO:0009507,GO:0009534,GO:0009535,GO:0009536,GO:0009579,GO:0015979,GO:0016020,GO:0016491,GO:0016651,GO:0042651,GO:0043227,GO:0043229,GO:0043231,GO:0055035	catalytic activity,cellular anatomical structure,cellular process	ko00190,ko01100
GWHGBAOS019171	GWHBAOS00000128	Chr16	13781342	13784366	-	Pixy_TajimaD	specific	pyri_JP	-	IF4E	eukaryotic translation initiation factor	AT5G35620.1	LSP1	Eukaryotic initiation factor 4E protein	A0A5N5HHN9	Eukaryotic translation initiation factor isoform 4E	-	NA	NA	GO:0000339,GO:0000340,GO:0003674,GO:0003676,GO:0003723,GO:0003743,GO:0005575,GO:0005622,GO:0005634,GO:0005737,GO:0005829,GO:0006412,GO:0006413,GO:0006518,GO:0008150,GO:0008152,GO:0009058,GO:0009615,GO:0010467,GO:0031347,GO:0031348,GO:0032991,GO:0034518,GO:0043043,GO:0043207,GO:0043227,GO:0043229,GO:0043231,GO:0044238,GO:0050687,GO:0050688,GO:0051707	binding,biological process involved in interspecies interaction between organisms,biological regulation,cellular anatomical structure,cellular process,protein-containing complex,response to stimulus,translation factor activity	ko03013
GWHGBAOS019189	GWHBAOS00000128	Chr16	14019182	14022427	+	Pixy_TajimaD	specific	pash	-	AUX_IAA	Aux IAA proteins are short-lived transcriptional factors that function as repressors of early auxin response genes at low auxin concentrations	AT1G04550.2	IAA12	AUX/IAA transcriptional regulator family protein	A0A5N5HQU0	Auxin-responsive protein	-	NA	NA	GO:0003002,GO:0003674,GO:0003700,GO:0005575,GO:0005622,GO:0005634,GO:0006355,GO:0007275,GO:0007389,GO:0008150,GO:0009725,GO:0009733,GO:0009790,GO:0009880,GO:0009889,GO:0009892,GO:0010051,GO:0010468,GO:0010629,GO:0019222,GO:0022622,GO:0032502,GO:0042221,GO:0043227,GO:0043229,GO:0043231,GO:0045892,GO:0048364,GO:0048731,GO:0051252,GO:0080090,GO:0099402,GO:0140110,GO:2001141	biological regulation,cellular anatomical structure,developmental process,multicellular organismal process,response to stimulus,transcription regulator activity	ko04075
GWHGBAOS019223	GWHBAOS00000128	Chr16	14449245	14466787	+	Pixy_TajimaD	specific	pash	XIB	DIL,IQ,Myosin_N,Myosin_head	Belongs to the TRAFAC class myosin-kinesin ATPase superfamily. Myosin family	AT1G04160.1	XIB	myosin XI B	A0A5N5HCN8	Myosin-8 (Fragment)	-	NA	NA	GO:0000146,GO:0000166,GO:0003674,GO:0003774,GO:0003779,GO:0003824,GO:0005515,GO:0005524,GO:0005575,GO:0005622,GO:0005737,GO:0005773,GO:0005856,GO:0008092,GO:0008150,GO:0015629,GO:0016462,GO:0016787,GO:0016818,GO:0016887,GO:0017076,GO:0017111,GO:0030029,GO:0030048,GO:0031410,GO:0031982,GO:0036094,GO:0043227,GO:0043228,GO:0043229,GO:0043231,GO:0043531,GO:0044877,GO:0051015,GO:0051179,GO:0051640,GO:0051641,GO:0097367,GO:0097708	ATP-dependent activity,binding,catalytic activity,cellular anatomical structure,cellular process,cytoskeletal motor activity,localization	NA
GWHGBAOS019232	GWHBAOS00000128	Chr16	14664296	14697955	-	Pixy_TajimaD	specific	ussu	-	LRRNT_2,LRR_1,LRR_8,Pkinase	Belongs to the protein kinase superfamily. Ser Thr protein kinase family	AT5G63930.1	-	Leucine-rich repeat protein kinase family protein	A0A5N5FAT5	Leucine-rich repeat receptor-like protein kinase	-	NA	NA	NA	NA	NA
GWHGBAOS019302	GWHBAOS00000128	Chr16	15997723	16003976	-	Pixy_TajimaD	specific	ussu	HKT1	TrkH	Sodium transporter hkt1-like	AT4G10310.1	HKT1	high-affinity K+ transporter 1	A0A5N5GMG7	Sodium transporter HKT1-like	-	NA	NA	GO:0003674,GO:0005215,GO:0005575,GO:0005886,GO:0006810,GO:0006811,GO:0006812,GO:0006813,GO:0006814,GO:0006950,GO:0006970,GO:0008150,GO:0008324,GO:0009628,GO:0009651,GO:0015075,GO:0015081,GO:0016020,GO:0022857,GO:0022890,GO:0030001,GO:0034220,GO:0035725,GO:0046873,GO:0051179,GO:0055085,GO:0071944,GO:0098655,GO:0098662	cellular anatomical structure,cellular process,localization,response to stimulus,transporter activity	NA
GWHGBAOS019390	GWHBAOS00000128	Chr16	18157920	18166573	-	OmegaPlus	specific	White	-	E1-E2_ATPase,HMA,Hydrolase	cadmium zinc-transporting ATPase	AT4G30110.1	HMA2	heavy metal atpase 2	A0A5N5HJK0	P-type Zn(2+) transporter	-	NA	NA	GO:0000041,GO:0005575,GO:0005622,GO:0005737,GO:0005773,GO:0005774,GO:0005886,GO:0006810,GO:0006811,GO:0006812,GO:0006829,GO:0006950,GO:0008150,GO:0009506,GO:0009636,GO:0010038,GO:0010043,GO:0015691,GO:0016020,GO:0030001,GO:0030054,GO:0031090,GO:0032025,GO:0042221,GO:0043227,GO:0043229,GO:0043231,GO:0046686,GO:0050801,GO:0051179,GO:0055044,GO:0055080,GO:0071585,GO:0071944,GO:0097501,GO:0098754,GO:1990170	cellular anatomical structure,detoxification,homeostatic process,localization,response to stimulus	NA
GWHGBAOS019438	GWHBAOS00000128	Chr16	19882910	19904724	-	Pixy_TajimaD	specific	pash	-	ARID,HSP20	AT-rich interactive domain-containing protein	AT1G76510.3	-	ARID/BRIGHT DNA-binding domain-containing protein	A0A5N5HYN6	AT-rich interactive domain-containing protein 5-like	-	NA	NA	GO:0000976,GO:0000977,GO:0000981,GO:0001228,GO:0003674,GO:0003676,GO:0003677,GO:0003690,GO:0003700,GO:0005575,GO:0005622,GO:0005634,GO:0006139,GO:0006351,GO:0006355,GO:0006357,GO:0006366,GO:0006790,GO:0008150,GO:0008152,GO:0009058,GO:0009889,GO:0010467,GO:0010468,GO:0010628,GO:0016070,GO:0019222,GO:0019748,GO:0019760,GO:0043227,GO:0043229,GO:0043231,GO:0043565,GO:0044238,GO:0045893,GO:0045944,GO:0051252,GO:0080090,GO:0140110,GO:1901135,GO:1990837,GO:2001141	binding,biological regulation,cellular anatomical structure,cellular process,transcription regulator activity	NA
GWHGBAOS019470	GWHBAOS00000128	Chr16	20458593	20469203	+	Pixy_TajimaD	specific	pash	-	DEAD_2,Helicase_C_2	Fanconi anemia group J protein homolog	AT1G20720.1	-	RAD3-like DNA-binding helicase protein	A0A5N5HI21	Fanconi anemia group J protein-like protein	-	NA	NA	GO:0003674,GO:0003678,GO:0003824,GO:0004386,GO:0005575,GO:0005622,GO:0005634,GO:0005654,GO:0006139,GO:0006259,GO:0006281,GO:0006950,GO:0006974,GO:0006996,GO:0008150,GO:0008152,GO:0016043,GO:0016462,GO:0016787,GO:0016818,GO:0017111,GO:0031981,GO:0032508,GO:0043227,GO:0043229,GO:0043231,GO:0044238,GO:0051276,GO:0070013	ATP-dependent activity,catalytic activity,cellular anatomical structure,cellular process,response to stimulus	ko03440,ko03460
GWHGBAOS019488	GWHBAOS00000128	Chr16	20855849	20862229	+	OmegaPlus	specific	White	DCP5-L	FDF,LSM14	Decapping 5-like	AT5G45330.1	DCP5-L	decapping 5-like	A0A5N5I310	Decapping 5-like protein	-	NA	NA	GO:0000932,GO:0000956,GO:0003674,GO:0005515,GO:0005575,GO:0005622,GO:0005737,GO:0006139,GO:0006401,GO:0006402,GO:0006417,GO:0008150,GO:0008152,GO:0009889,GO:0009892,GO:0010468,GO:0010606,GO:0010608,GO:0010629,GO:0016070,GO:0016071,GO:0017148,GO:0019222,GO:0031087,GO:0031334,GO:0032991,GO:0035770,GO:0042802,GO:0042803,GO:0043228,GO:0043229,GO:0043254,GO:0044238,GO:0046983,GO:0051246,GO:0080090,GO:1990904	binding,biological regulation,cellular anatomical structure,cellular process,protein-containing complex	NA
GWHGBAOS019548	GWHBAOS00000128	Chr16	21918851	21928235	-	Pixy_TajimaD	specific	ussu	XLG3	G-alpha	Extra-large guanine nucleotide-binding protein 3	AT1G31930.1	XLG3	extra-large GTP-binding protein 3	A0A5N5HX21	Extra-large guanine nucleotide-binding protein 3	-	NA	NA	GO:0000166,GO:0001664,GO:0003674,GO:0003824,GO:0003924,GO:0005102,GO:0005515,GO:0005525,GO:0005575,GO:0005622,GO:0005634,GO:0005834,GO:0005886,GO:0007154,GO:0007165,GO:0007186,GO:0007188,GO:0008150,GO:0009617,GO:0009723,GO:0009725,GO:0009898,GO:0016020,GO:0016462,GO:0016787,GO:0016818,GO:0017076,GO:0017111,GO:0019897,GO:0019898,GO:0023052,GO:0031234,GO:0031683,GO:0032549,GO:0032991,GO:0036094,GO:0042221,GO:0043207,GO:0043227,GO:0043229,GO:0043231,GO:0044877,GO:0050793,GO:0051707,GO:0071944,GO:0097367,GO:0098562,GO:0098797,GO:2000026,GO:2000280	binding,biological process involved in interspecies interaction between organisms,biological regulation,catalytic activity,cellular anatomical structure,cellular process,protein-containing complex,response to stimulus	NA
GWHGBAOS019576	GWHBAOS00000128	Chr16	22491373	22493518	+	Pixy_TajimaD	specific	ussu	-	NA	NA	-	-	-	A0A5N5H7D2	Acyl-[acyl-carrier-protein] hydrolase	-	NA	NA	NA	NA	NA
GWHGBAOS019590	GWHBAOS00000128	Chr16	22794085	22804894	-	Pixy_TajimaD	specific	pash	-	-	transposition, RNA-mediated	AT4G17810.1	-	C2H2 and C2HC zinc fingers superfamily protein	A0A5N5HWC0	Transcriptional regulator SUPERMAN	-	NA	C2H2	NA	NA	NA
GWHGBAOS019618	GWHBAOS00000128	Chr16	23454928	23458934	+	Pixy_TajimaD	specific	ussu	-	RRM_1	RNA-binding protein	AT5G46840.1	-	RNA-binding (RRM/RBD/RNP motifs) family protein	A0A5N5HGR5	RNA-binding protein 34-like	-	NA	NA	GO:0005575,GO:0005622,GO:0005634,GO:0005730,GO:0031981,GO:0043227,GO:0043228,GO:0043229,GO:0043231,GO:0070013	cellular anatomical structure	NA
GWHGBAOS019634	GWHBAOS00000128	Chr16	23750224	23755814	-	Pixy_TajimaD	specific	ussu	-	Methyltransf_29	Methyltransferase	AT4G18030.1	-	S-adenosyl-L-methionine-dependent methyltransferases superfamily protein	A0A5N5HDV8	Methyltransferase	-	NA	NA	GO:0003674,GO:0003824,GO:0005575,GO:0005618,GO:0005622,GO:0005737,GO:0005768,GO:0005773,GO:0005774,GO:0005794,GO:0005802,GO:0008150,GO:0008152,GO:0008168,GO:0008757,GO:0009505,GO:0012505,GO:0016020,GO:0016740,GO:0031090,GO:0031410,GO:0031982,GO:0032259,GO:0043227,GO:0043229,GO:0043231,GO:0071944,GO:0097708	catalytic activity,cellular anatomical structure,cellular process	NA
GWHGBAOS019675	GWHBAOS00000128	Chr16	24836650	24838366	+	OmegaPlus	specific	Sand_CN-SE	-	ATP-synt_A	it plays a direct role in the translocation of protons across the membrane	ATCG00150.1	-	ATPase, F0 complex, subunit A protein	V6BPJ2	ATP synthase CF0 subunit IV	-	NA	NA	GO:0003674,GO:0003824,GO:0005215,GO:0005575,GO:0005622,GO:0005737,GO:0006810,GO:0006811,GO:0006812,GO:0008150,GO:0008324,GO:0009507,GO:0009534,GO:0009535,GO:0009536,GO:0009579,GO:0015075,GO:0015078,GO:0015399,GO:0016020,GO:0016462,GO:0016469,GO:0016787,GO:0016818,GO:0016887,GO:0017111,GO:0019829,GO:0022857,GO:0022890,GO:0032991,GO:0034220,GO:0042626,GO:0042651,GO:0043227,GO:0043229,GO:0043231,GO:0045259,GO:0045263,GO:0046933,GO:0051179,GO:0055035,GO:0055085,GO:0098655,GO:0098662,GO:0098807,GO:1902600	ATP-dependent activity,catalytic activity,cellular anatomical structure,cellular process,localization,protein-containing complex,transporter activity	ko00190,ko00195,ko01100
GWHGBAOS019686	GWHBAOS00000128	Chr16	25059414	25062765	-	OmegaPlus	specific	betu	-	-	transposition, RNA-mediated	-	-	-	A0A5N5GRW8	Reverse transcriptase domain-containing protein	-	NA	NA	NA	NA	NA
GWHGBAOS019687	GWHBAOS00000128	Chr16	25063773	25104900	-	OmegaPlus	specific	betu	CER3	FA_hydroxylase,Wax2_C	Belongs to the sterol desaturase family	AT5G57800.1	CER3	Fatty acid hydroxylase superfamily	A0A5N5HDA4	Protein ECERIFERUM 3	-	NA	NA	NA	NA	NA
GWHGBAOS019705	GWHBAOS00000128	Chr16	25630743	25639065	-	Pixy_TajimaD	specific	pash	SDG4	SET	Encoded by	AT4G30860.1	SDG4	SET domain group 4	A0A5N5HD75	Histone-lysine N-methyltransferase ASHR3	-	NA	NA	GO:0000785,GO:0005575,GO:0005622,GO:0005634,GO:0005694,GO:0043227,GO:0043228,GO:0043229,GO:0043231	cellular anatomical structure	ko00310
GWHGBAOS019713	GWHBAOS00000128	Chr16	25885282	25887121	-	Pixy_TajimaD	specific	Sand_CN-SW	-	NA	NA	-	-	-	A0A5N5FZD8	RNA-directed DNA polymerase	-	NA	NA	NA	NA	NA
GWHGBAOS019778	GWHBAOS00000352	Chr17	201302	204911	-	Pixy_TajimaD	specific	Sand_CN-SE	-	ATP12	ATP synthase mitochondrial F1 complex assembly factor	AT5G40660.1	-	ATP12 protein-related	A0A5N5G9L0	ATP synthase mitochondrial F1 complex assembly factor 2-like	-	NA	NA	GO:0005575,GO:0005622,GO:0005634,GO:0005654,GO:0005737,GO:0005829,GO:0008150,GO:0016043,GO:0016604,GO:0016607,GO:0031981,GO:0043227,GO:0043229,GO:0043231,GO:0043461,GO:0065003,GO:0070013	cellular anatomical structure,cellular process	NA
GWHGBAOS019779	GWHBAOS00000352	Chr17	203617	206866	+	Pixy_TajimaD	specific	Sand_CN-SE	-	PQ-loop	Cystinosin homolog	AT5G40670.1	-	PQ-loop repeat family protein / transmembrane family protein	A0A5N5G8L9	Cystinosin-like protein	-	NA	NA	NA	NA	ko04142
GWHGBAOS019812	GWHBAOS00000352	Chr17	396754	402301	-	Pixy_TajimaD	common	Sand_CN,Sand_CN-SE,Sand_CN-SW,White	SYN2	Rad21_Rec8,Rad21_Rec8_N	Sister chromatid cohesion 1 protein	AT5G40840.2	SYN2	Rad21/Rec8-like family protein	A0A5N5GTM4	Sister chromatid cohesion 1 protein 2-like	-	NA	NA	GO:0000228,GO:0000278,GO:0000793,GO:0000794,GO:0000819,GO:0003674,GO:0003682,GO:0005575,GO:0005622,GO:0005634,GO:0005694,GO:0006139,GO:0006259,GO:0006281,GO:0006302,GO:0006950,GO:0006974,GO:0006996,GO:0007049,GO:0007059,GO:0007062,GO:0008150,GO:0008152,GO:0008278,GO:0016043,GO:0031981,GO:0032991,GO:0043227,GO:0043228,GO:0043229,GO:0043231,GO:0044238,GO:0051276,GO:0070013	binding,cellular anatomical structure,cellular process,protein-containing complex,response to stimulus	NA
GWHGBAOS019813	GWHBAOS00000352	Chr17	403352	407166	-	Pixy_TajimaD	common	Sand_CN,Sand_CN-SW	MDA1	mTERF	mTERF	AT4G14605.1	MDA1	Mitochondrial transcription termination factor family protein	A0A5N5FLI2	Transcription termination factor MTERF6	-	NA	NA	GO:0001101,GO:0003674,GO:0003676,GO:0003723,GO:0003727,GO:0005575,GO:0005622,GO:0005737,GO:0006139,GO:0006396,GO:0006950,GO:0006970,GO:0006996,GO:0008150,GO:0008152,GO:0008380,GO:0009507,GO:0009536,GO:0009628,GO:0009651,GO:0009657,GO:0009658,GO:0009725,GO:0009737,GO:0010467,GO:0016043,GO:0016070,GO:0019843,GO:0022618,GO:0032502,GO:0042221,GO:0042254,GO:0042255,GO:0043227,GO:0043229,GO:0043231,GO:0044238,GO:0065003,GO:0097305	binding,cellular anatomical structure,cellular process,response to stimulus	NA
GWHGBAOS019837	GWHBAOS00000352	Chr17	542898	547868	+	Pixy_TajimaD	common	Sand_CN-SW,White	-	AAA,Vps4_C	Belongs to the AAA ATPase family	AT3G27120.1	-	P-loop containing nucleoside triphosphate hydrolases superfamily protein	A0A5N5GLF4	Fidgetin-like protein 1	-	NA	NA	GO:0000228,GO:0000280,GO:0000287,GO:0003674,GO:0003824,GO:0005575,GO:0005622,GO:0005634,GO:0005694,GO:0005737,GO:0006139,GO:0006282,GO:0006753,GO:0006793,GO:0006796,GO:0006996,GO:0007049,GO:0007140,GO:0007276,GO:0008150,GO:0008152,GO:0008283,GO:0009117,GO:0009150,GO:0009259,GO:0009314,GO:0009628,GO:0009892,GO:0010212,GO:0010520,GO:0010569,GO:0016043,GO:0016787,GO:0019222,GO:0019693,GO:0019953,GO:0022414,GO:0030154,GO:0031981,GO:0032502,GO:0040020,GO:0043066,GO:0043067,GO:0043069,GO:0043169,GO:0043227,GO:0043228,GO:0043229,GO:0043231,GO:0044238,GO:0045128,GO:0045786,GO:0045910,GO:0046034,GO:0046872,GO:0048232,GO:0048471,GO:0048609,GO:0051321,GO:0051445,GO:0051726,GO:0051783,GO:0070013,GO:0071479,GO:0080090,GO:0080135,GO:1901135,GO:2000779	binding,biological regulation,catalytic activity,cellular anatomical structure,cellular process,developmental process,reproductive process,response to stimulus	NA
GWHGBAOS019846	GWHBAOS00000352	Chr17	595078	597887	+	Pixy_TajimaD	specific	Sand_CN-SE	CYP71B7	p450	iron ion binding	AT1G13110.1	CYP71B7	cytochrome P450, family 71 subfamily B, polypeptide 7	A0A5N5FTJ0	Premnaspirodiene oxygenase-like	-	NA	NA	GO:0003674,GO:0003824,GO:0004497,GO:0005575,GO:0008150,GO:0008152,GO:0009058,GO:0016020,GO:0016491,GO:0016705,GO:0016709,GO:0019748	catalytic activity,cellular anatomical structure,cellular process	ko00380,ko00590,ko00591,ko01100
GWHGBAOS019855	GWHBAOS00000352	Chr17	631252	645143	-	Pixy_TajimaD	common	Sand_CN-SE,Sand_CN-SW,pash,ussu	CAL	K-box,SRF-TF	MADS-box protein	AT1G26310.1	CAL	K-box region and MADS-box transcription factor family protein	A0A5N5I5B8	Transcription factor CAULIFLOWER A-like	-	NA	MIKC_MADS	GO:0003006,GO:0003674,GO:0003700,GO:0006355,GO:0007275,GO:0008150,GO:0009888,GO:0009889,GO:0009909,GO:0009911,GO:0010073,GO:0010074,GO:0010077,GO:0010154,GO:0010468,GO:0019222,GO:0019827,GO:0022414,GO:0032502,GO:0048507,GO:0048608,GO:0048731,GO:0048831,GO:0050793,GO:0051252,GO:0061458,GO:0080090,GO:0140110,GO:2000026,GO:2001141	biological regulation,developmental process,multicellular organismal process,reproductive process,transcription regulator activity	NA
GWHGBAOS019860	GWHBAOS00000352	Chr17	678773	696449	-	Pixy_TajimaD	specific	ussu	-	adh_short_C2	Enoyl-(Acyl carrier protein) reductase	AT3G01980.3	-	NAD(P)-binding Rossmann-fold superfamily protein	A0A5N5GJT9	Carbonyl reductase family member 4-like	-	NA	NA	NA	NA	NA
GWHGBAOS019867	GWHBAOS00000352	Chr17	753511	756764	-	Pixy_TajimaD	specific	betu	CHX15	Na_H_Exchanger	cation H( ) antiporter 15-like	AT2G13620.1	CHX15	cation/hydrogen exchanger 15	A0A5N5G0J1	Cation/H(+) antiporter 15-like	-	NA	NA	GO:0005575,GO:0006810,GO:0006811,GO:0006812,GO:0006885,GO:0008150,GO:0012505,GO:0050801,GO:0051179,GO:0055080	biological regulation,cellular anatomical structure,homeostatic process,localization	NA
GWHGBAOS019871	GWHBAOS00000352	Chr17	775998	778646	+	Pixy_TajimaD	common	Sand_CN-SW,White	RWP1	Transferase	Omega-hydroxypalmitate O-feruloyl	AT5G41040.1	RWP1	HXXXD-type acyl-transferase family protein	A0A1L6PVM1	Omega-hydroxypalmitiate O-feruloyl transferase	-	NA	NA	GO:0000271,GO:0003674,GO:0003824,GO:0005975,GO:0005976,GO:0008150,GO:0008152,GO:0009058,GO:0009664,GO:0009698,GO:0009699,GO:0009832,GO:0010345,GO:0010383,GO:0010393,GO:0016043,GO:0016051,GO:0016740,GO:0016746,GO:0016747,GO:0019748,GO:0042546,GO:0044038,GO:0044238,GO:0045488,GO:0045489,GO:0050734,GO:0052325,GO:0052546,GO:0071555,GO:0071669	catalytic activity,cellular process	ko00073
GWHGBAOS019872	GWHBAOS00000352	Chr17	780353	784455	+	Pixy_TajimaD	specific	betu	-	CTD_bind	Regulation of nuclear pre-mRNA domain-containing protein	AT3G26990.1	-	ENTH/VHS family protein	A0A5N5GLK0	Regulation of nuclear pre-mRNA domain-containing protein 1B-like	-	NA	NA	NA	NA	NA
GWHGBAOS019882	GWHBAOS00000352	Chr17	839742	841799	+	Pixy_TajimaD	common	betu,ussu	NAC083	NAM	NAC transcription factor	AT5G13180.1	NAC083	NAC domain containing protein 83	A0A5N5G3W4	NAC transcription factor NAM-1-like	-	NA	NAC	NA	NA	NA
GWHGBAOS019892	GWHBAOS00000352	Chr17	910787	915230	+	Pixy_TajimaD	common	betu,ussu	LCB2	Aminotran_1_2	Long chain base biosynthesis protein	AT5G23670.1	LCB2	long chain base2	A0A5N5GH16	Long chain base biosynthesis protein 2a	-	NA	NA	GO:0003674,GO:0003824,GO:0004758,GO:0005575,GO:0005622,GO:0005737,GO:0005783,GO:0005789,GO:0006066,GO:0006629,GO:0006643,GO:0006644,GO:0006665,GO:0006672,GO:0006793,GO:0006796,GO:0008150,GO:0008152,GO:0008610,GO:0008654,GO:0009058,GO:0010506,GO:0010508,GO:0012505,GO:0016020,GO:0016740,GO:0016746,GO:0016747,GO:0017059,GO:0019222,GO:0030148,GO:0032991,GO:0042175,GO:0043227,GO:0043229,GO:0043231,GO:0044238,GO:0046467,GO:0046512,GO:0046513,GO:0046520,GO:0097164	biological regulation,catalytic activity,cellular anatomical structure,cellular process,protein-containing complex	ko00600,ko01100
GWHGBAOS019895	GWHBAOS00000352	Chr17	968431	971842	-	Pixy_TajimaD	specific	ussu	PHT3	Mito_carr	Belongs to the mitochondrial carrier (TC 2.A.29) family	AT5G14040.1	PHT3	phosphate transporter 3;1	A0A5N5G948	Mitochondrial phosphate carrier protein 3	-	NA	NA	GO:0003674,GO:0005215,GO:0005575,GO:0005618,GO:0005622,GO:0005737,GO:0005739,GO:0005740,GO:0005743,GO:0005773,GO:0005774,GO:0006810,GO:0006811,GO:0006817,GO:0006820,GO:0006839,GO:0006950,GO:0006970,GO:0008150,GO:0008509,GO:0009507,GO:0009536,GO:0009628,GO:0009651,GO:0015075,GO:0015103,GO:0016020,GO:0019866,GO:0022857,GO:0031090,GO:0031966,GO:0034220,GO:0035435,GO:0043227,GO:0043229,GO:0043231,GO:0051179,GO:0055085,GO:0071944,GO:0098656	cellular anatomical structure,cellular process,localization,response to stimulus,transporter activity	NA
GWHGBAOS019899	GWHBAOS00000352	Chr17	987142	990711	+	Pixy_TajimaD	specific	pash	ICE1	HLH	helix loop helix domain	AT3G26744.1	ICE1	basic helix-loop-helix (bHLH) DNA-binding superfamily protein	A0A5N5G3U4	Transcription factor ICE1-like	Negative	NA	bHLH	NA	NA	NA
GWHGBAOS019945	GWHBAOS00000352	Chr17	1434698	1481861	+	OmegaPlus	specific	Sand_CN-SW	-	Ank_2,DUF4219,PGG	ankyrin repeats	AT5G04700.1	-	Ankyrin repeat family protein	A0A5N5G9G5	PGG domain-containing protein	-	NA	NA	NA	NA	NA
GWHGBAOS020012	GWHBAOS00000352	Chr17	1955044	1958353	-	Pixy_TajimaD	specific	White	-	LRRNT_2,LRR_8,Pkinase,Pkinase_Tyr	inactive receptor kinase	AT2G26730.1	-	Leucine-rich repeat protein kinase family protein	A0A5N5HN10	Inactive receptor kinase	-	NA	NA	GO:0005575,GO:0005886,GO:0016020,GO:0071944	cellular anatomical structure	ko04620
GWHGBAOS020023	GWHBAOS00000352	Chr17	2014785	2021914	-	Pixy_TajimaD	specific	pash	SUO	BAH,Med26	TFIIS helical bundle-like domain	AT3G48050.1	SUO	BAH domain ;TFIIS helical bundle-like domain	A0A5N5HA01	BAH domain-containing protein	-	NA	NA	NA	NA	ko04620
GWHGBAOS020134	GWHBAOS00000352	Chr17	2857154	2864891	-	Pixy_TajimaD	specific	Sand_CN	-	vATP-synt_AC39	Subunit of the integral membrane V0 complex of vacuolar ATPase. Vacuolar ATPase is responsible for acidifying a variety of intracellular compartments in eukaryotic cells, thus providing most of the energy required for transport processes in the vacuolar system	AT3G28715.1	-	ATPase, V0/A0 complex, subunit C/D	A0A5N5GEI6	V-type proton ATPase subunit	-	NA	NA	GO:0000323,GO:0003674,GO:0003824,GO:0005215,GO:0005575,GO:0005622,GO:0005737,GO:0005764,GO:0005765,GO:0005773,GO:0005774,GO:0005794,GO:0006810,GO:0006811,GO:0006812,GO:0006873,GO:0006885,GO:0007034,GO:0007035,GO:0008150,GO:0008324,GO:0008553,GO:0009506,GO:0012505,GO:0015075,GO:0015078,GO:0015399,GO:0015662,GO:0016020,GO:0016462,GO:0016469,GO:0016471,GO:0016787,GO:0016818,GO:0016887,GO:0017111,GO:0019725,GO:0019829,GO:0022857,GO:0022890,GO:0030003,GO:0030054,GO:0031090,GO:0032991,GO:0033176,GO:0034220,GO:0042626,GO:0043227,GO:0043229,GO:0043231,GO:0045851,GO:0046961,GO:0050801,GO:0051179,GO:0051453,GO:0055044,GO:0055080,GO:0055085,GO:0098655,GO:0098662,GO:1902600	ATP-dependent activity,biological regulation,catalytic activity,cellular anatomical structure,cellular process,homeostatic process,localization,protein-containing complex,transporter activity	ko00190,ko01100,ko04142,ko04145
GWHGBAOS020143	GWHBAOS00000352	Chr17	2934806	2937065	+	Pixy_TajimaD	specific	White	-	Glutaredoxin	Glutaredoxin	AT5G39865.1	-	Glutaredoxin family protein	A0A5N5GEH8	Glutaredoxin domain-containing protein	-	NA	NA	GO:0005575,GO:0005886,GO:0016020,GO:0071944	cellular anatomical structure	NA
GWHGBAOS020152	GWHBAOS00000352	Chr17	3008531	3013793	+	Pixy_TajimaD	specific	pash	CUL3	Cullin,Cullin_Nedd8	Belongs to the cullin family	AT1G26830.1	CUL3	cullin 3	A0A5N5GJY8	Cullin-3B-like	Positive	NA	NA	NA	NA	ko04120
GWHGBAOS020159	GWHBAOS00000352	Chr17	3062952	3067226	-	Pixy_TajimaD	specific	pash	-	DUF1666	Protein of unknown function (DUF1666)	AT5G39785.2	-	Protein of unknown function (DUF1666)	A0A5N5GSY9	Ribosomal protein L34Ae	-	NA	NA	NA	NA	NA
GWHGBAOS020176	GWHBAOS00000352	Chr17	3227999	3229382	+	Pixy_TajimaD	common	White,ussu	-	NA	NA	AT1G35625.1	-	RING/U-box superfamily protein	A0A5N5GEY8	E3 ubiquitin-protein ligase SDIR1-like	-	NA	NA	NA	NA	NA
GWHGBAOS020177	GWHBAOS00000352	Chr17	3229906	3233025	-	Pixy_TajimaD	common	White,ussu	EMB3141	DYW_deaminase,PPR,PPR_2	Pentatricopeptide repeat-containing protein At5g50390	AT5G50390.1	EMB3141	Pentatricopeptide repeat (PPR-like) superfamily protein	A0A5N5GFJ4	Pentatricopeptide repeat-containing protein	-	NA	NA	GO:0003674,GO:0003676,GO:0003723,GO:0003824,GO:0004518,GO:0004519,GO:0005575,GO:0005622,GO:0006139,GO:0008150,GO:0008152,GO:0009451,GO:0016070,GO:0016787,GO:0016788,GO:0043227,GO:0043229,GO:0043231,GO:0044238	binding,catalytic activity,cellular anatomical structure,cellular process	NA
GWHGBAOS020204	GWHBAOS00000352	Chr17	3483400	3486667	-	OmegaPlus	specific	ussu	-	DUF4219,PGG	protein ubiquitination	AT3G18670.1	-	Ankyrin repeat family protein	A0A5N5G518	PGG domain-containing protein	-	NA	NA	NA	NA	NA
GWHGBAOS020205	GWHBAOS00000352	Chr17	3498479	3499892	-	OmegaPlus	specific	ussu	-	Self-incomp_S1	Encoded by	AT3G17080.1	-	Plant self-incompatibility protein S1 family	A0A5N5G4W2	S-protein homolog	-	NA	NA	NA	NA	NA
GWHGBAOS020206	GWHBAOS00000352	Chr17	3505173	3508151	-	OmegaPlus	specific	ussu	-	-	-	AT5G39570.1	-	FUNCTIONS IN: molecular_function unknown; INVOLVED IN: biological_process unknown; LOCATED IN: cytosol, nucleus; EXPRESSED IN: 25 plant structures; EXPRESSED DURING: 14 growth stages; BEST Arabidopsis thaliana protein match is: glycine-rich protein (TAIR:AT3G29075.1); Has 30201 Blast hits to 17322 proteins in 780 species: Archae - 12; Bacteria - 1396; Metazoa - 17338; Fungi - 3422; Plants - 5037; Viruses - 0; Other Eukaryotes - 2996 (source: NCBI BLink).	A0A5N5G4D7	Uncharacterized protein	-	NA	NA	NA	NA	NA
GWHGBAOS020207	GWHBAOS00000352	Chr17	3508174	3509937	-	OmegaPlus	specific	ussu	-	NA	NA	AT3G29075.1	-	glycine-rich protein	A0A5N5G4D7	Uncharacterized protein	-	NA	NA	NA	NA	NA
GWHGBAOS020208	GWHBAOS00000352	Chr17	3509474	3513020	+	OmegaPlus	specific	ussu	PME31	Pectinesterase	Pectinesterase	AT3G29090.1	PME31	pectin methylesterase 31	A0A5N5GFG6	Pectinesterase	-	NA	NA	GO:0003674,GO:0003824,GO:0005975,GO:0005976,GO:0006950,GO:0006952,GO:0008150,GO:0008152,GO:0009617,GO:0010393,GO:0016787,GO:0016788,GO:0030599,GO:0042742,GO:0043207,GO:0044238,GO:0045488,GO:0050829,GO:0051707,GO:0052689,GO:0098542	biological process involved in interspecies interaction between organisms,catalytic activity,cellular process,response to stimulus	ko00040,ko01100
GWHGBAOS020217	GWHBAOS00000352	Chr17	3569984	3573840	-	Pixy_TajimaD	specific	Sand_CN-SE	WRKY3	WRKY	WRKY transcription factor	AT2G03340.1	WRKY3	WRKY DNA-binding protein 3	A0A5N5G9T0	WRKY transcription factor 3	-	NA	WRKY	GO:0003674,GO:0003700,GO:0006355,GO:0008150,GO:0009889,GO:0010468,GO:0019222,GO:0051252,GO:0080090,GO:0140110,GO:2001141	biological regulation,transcription regulator activity	NA
GWHGBAOS020232	GWHBAOS00000352	Chr17	3758840	3764858	+	Pixy_TajimaD	specific	Sand_CN-SE	KIN10	KA1,Pkinase,UBA	SNF1-related protein kinase catalytic subunit alpha	AT3G01090.2	KIN10	SNF1 kinase homolog 10	A0A5N5GEB8	non-specific serine/threonine protein kinase	Negative	NA	NA	GO:0001101,GO:0003006,GO:0003674,GO:0003824,GO:0004672,GO:0004674,GO:0005575,GO:0005622,GO:0005634,GO:0005737,GO:0006468,GO:0006793,GO:0006796,GO:0007154,GO:0007165,GO:0007275,GO:0007584,GO:0008150,GO:0008152,GO:0009593,GO:0009594,GO:0009725,GO:0009737,GO:0009738,GO:0009743,GO:0009755,GO:0009791,GO:0010050,GO:0010150,GO:0010182,GO:0016301,GO:0016310,GO:0016740,GO:0016773,GO:0022414,GO:0022622,GO:0023052,GO:0031667,GO:0032502,GO:0035556,GO:0036211,GO:0042221,GO:0043227,GO:0043229,GO:0043231,GO:0044238,GO:0048364,GO:0048366,GO:0048367,GO:0048731,GO:0048827,GO:0071215,GO:0080022,GO:0090693,GO:0097305,GO:0099402	biological regulation,catalytic activity,cellular anatomical structure,cellular process,developmental process,multicellular organismal process,reproductive process,response to stimulus	NA
GWHGBAOS020247	GWHBAOS00000352	Chr17	4088270	4092744	-	OmegaPlus	specific	White	-	-	transposition, RNA-mediated	ATMG00860.1	-	DNA/RNA polymerases superfamily protein	A0A5N5FA80	Chromo domain-containing protein	-	NA	NA	NA	NA	NA
GWHGBAOS020248	GWHBAOS00000352	Chr17	4095156	4097547	-	Pixy_TajimaD,OmegaPlus	specific	White	UGT72B3	UDPGT	Belongs to the UDP-glycosyltransferase family	AT1G01420.1	UGT72B3	UDP-glucosyl transferase 72B3	A0A5N5G4L1	Anthocyanidin 5,3-O-glucosyltransferase-like	-	NA	NA	GO:0003674,GO:0003824,GO:0005575,GO:0005622,GO:0008194,GO:0016740,GO:0016757,GO:0016758,GO:0035251,GO:0043227,GO:0043229,GO:0043231,GO:0046527,GO:0080043,GO:0080044	catalytic activity,cellular anatomical structure	NA
GWHGBAOS020249	GWHBAOS00000352	Chr17	4097141	4098727	+	OmegaPlus	specific	White	-	Retrotran_gag_2	gag-polypeptide of LTR copia-type	AT5G53670.1	-	unknown protein; FUNCTIONS IN: molecular_function unknown; INVOLVED IN: biological_process unknown; LOCATED IN: endomembrane system; EXPRESSED IN: sperm cell; Has 1807 Blast hits to 1807 proteins in 277 species: Archae - 0; Bacteria - 0; Metazoa - 736; Fungi - 347; Plants - 385; Viruses - 0; Other Eukaryotes - 339 (source: NCBI BLink).	A0A5N5GDD3	Uncharacterized protein	-	NA	NA	NA	NA	NA
GWHGBAOS020250	GWHBAOS00000352	Chr17	4126598	4128666	+	OmegaPlus	specific	White	-	NA	NA	NA	NA	NA	NA	NA	NA	NA	NA	NA	NA	NA
GWHGBAOS020251	GWHBAOS00000352	Chr17	4134669	4136974	-	OmegaPlus	specific	White	-	DUF4219,Retrotran_gag_2	gag-polypeptide of LTR copia-type	AT1G48720.1	-	unknown protein; Has 229 Blast hits to 229 proteins in 10 species: Archae - 0; Bacteria - 0; Metazoa - 1; Fungi - 0; Plants - 228; Viruses - 0; Other Eukaryotes - 0 (source: NCBI BLink).	A0A5N5IAL5	Integrase catalytic domain-containing protein	-	NA	NA	NA	NA	NA
GWHGBAOS020252	GWHBAOS00000352	Chr17	4139983	4141618	-	OmegaPlus	specific	White	UGT72B3	UDPGT	Belongs to the UDP-glycosyltransferase family	AT1G01420.1	UGT72B3	UDP-glucosyl transferase 72B3	A0A5N5G4L1	Anthocyanidin 5,3-O-glucosyltransferase-like	-	NA	NA	GO:0003674,GO:0003824,GO:0005575,GO:0005622,GO:0008194,GO:0016740,GO:0016757,GO:0016758,GO:0035251,GO:0043227,GO:0043229,GO:0043231,GO:0046527,GO:0080043,GO:0080044	catalytic activity,cellular anatomical structure	NA
GWHGBAOS020253	GWHBAOS00000352	Chr17	4147133	4154907	-	OmegaPlus	specific	White	UGT73C2	UDPGT	UDP-glucoronosyl and UDP-glucosyl transferase	AT2G36760.1	UGT73C2	UDP-glucosyl transferase 73C2	A0A5N5G9X0	Anthocyanidin 5,3-O-glucosyltransferase-like	-	NA	NA	GO:0003674,GO:0003824,GO:0005575,GO:0005622,GO:0008194,GO:0016740,GO:0016757,GO:0016758,GO:0035251,GO:0043227,GO:0043229,GO:0043231,GO:0046527,GO:0080043,GO:0080044	catalytic activity,cellular anatomical structure	NA
GWHGBAOS020254	GWHBAOS00000352	Chr17	4153609	4155737	+	OmegaPlus	specific	White	-	Sacchrp_dh_NADP	mitochondrial saccharopine dehydrogenase-like oxidoreductase	AT5G39410.1	-	Saccharopine dehydrogenase	A0A5N5GSP8	Mitochondrial saccharopine dehydrogenase-like oxidoreductase	-	NA	NA	GO:0005575,GO:0005622,GO:0005737,GO:0005739,GO:0005773,GO:0005774,GO:0005886,GO:0009507,GO:0009526,GO:0009536,GO:0009941,GO:0016020,GO:0031090,GO:0043227,GO:0043229,GO:0043231,GO:0071944	cellular anatomical structure	NA
GWHGBAOS020255	GWHBAOS00000352	Chr17	4160964	4162858	-	OmegaPlus	specific	White	UGT71B6	UDPGT	UDP-glucoronosyl and UDP-glucosyl transferase	AT3G21780.1	UGT71B6	UDP-glucosyl transferase 71B6	A0A5N5GA78	Anthocyanidin 3-O-glucosyltransferase 2-like	-	NA	NA	GO:0003674,GO:0003824,GO:0005575,GO:0005622,GO:0008194,GO:0016740,GO:0016757,GO:0016758,GO:0035251,GO:0043227,GO:0043229,GO:0043231,GO:0046527,GO:0080043,GO:0080044	catalytic activity,cellular anatomical structure	NA
GWHGBAOS020256	GWHBAOS00000352	Chr17	4163843	4167099	+	OmegaPlus	specific	White	-	SpoU_methylase	tRNA nucleoside ribose methylation	AT5G15390.1	-	tRNA/rRNA methyltransferase (SpoU) family protein	A0A5N5G4S0	tRNA/rRNA methyltransferase SpoU type domain-containing protein	-	NA	NA	GO:0001510,GO:0002938,GO:0003674,GO:0003824,GO:0006139,GO:0006396,GO:0006399,GO:0006400,GO:0008033,GO:0008150,GO:0008152,GO:0008168,GO:0008171,GO:0008173,GO:0008175,GO:0008757,GO:0009451,GO:0010467,GO:0016070,GO:0016423,GO:0016740,GO:0030488,GO:0032259,GO:0044238	catalytic activity,cellular process	NA
GWHGBAOS020261	GWHBAOS00000352	Chr17	4212859	4219572	-	Pixy_TajimaD	specific	White	-	U-box,Ufd2P_core	Ubiquitin conjugation factor	AT5G15400.1	-	U-box domain-containing protein	A0A5N5GJP3	Ubiquitin conjugation factor E4	-	NA	NA	GO:0000209,GO:0003674,GO:0003824,GO:0004842,GO:0005575,GO:0005622,GO:0005634,GO:0005737,GO:0005829,GO:0006508,GO:0006511,GO:0006950,GO:0008150,GO:0008152,GO:0010498,GO:0016567,GO:0016740,GO:0019787,GO:0019941,GO:0030163,GO:0032446,GO:0034450,GO:0034976,GO:0036211,GO:0036503,GO:0042221,GO:0043161,GO:0043227,GO:0043229,GO:0043231,GO:0044238,GO:0051603,GO:0061630,GO:0061659,GO:1901698	catalytic activity,cellular anatomical structure,cellular process,response to stimulus	ko04120,ko04141
GWHGBAOS020263	GWHBAOS00000352	Chr17	4225510	4229818	-	Pixy_TajimaD	specific	Sand_CN-SE	DND1	Ion_trans,cNMP_binding	cyclic nucleotide-gated ion channel	AT5G15410.1	DND1	Cyclic nucleotide-regulated ion channel family protein	A0A5N5G4T0	Cyclic nucleotide-gated ion channel 2-like	-	NA	NA	NA	NA	ko04626
GWHGBAOS020340	GWHBAOS00000352	Chr17	4838466	4841340	-	Pixy_TajimaD	specific	Sand_CN-SE	-	zf-RING_2,zf-rbx1	E3 ubiquitin-protein ligase	AT5G38895.3	-	RING/U-box superfamily protein	A0A5N5GE46	RING-type E3 ubiquitin transferase	-	NA	NA	GO:0000209,GO:0003674,GO:0003824,GO:0004842,GO:0006508,GO:0006511,GO:0008150,GO:0008152,GO:0010498,GO:0016567,GO:0016740,GO:0019787,GO:0019941,GO:0030163,GO:0032446,GO:0036211,GO:0043161,GO:0044238,GO:0051603,GO:0061630,GO:0061659	catalytic activity,cellular process	NA
GWHGBAOS020347	GWHBAOS00000352	Chr17	4897472	4901180	-	Pixy_TajimaD	specific	Sand_CN-SE	BIM2	HLH	transcription factor	AT1G69010.1	BIM2	BES1-interacting Myc-like protein 2	A0A5N5HMB6	Transcription factor BIM2-like	-	NA	bHLH	GO:0003674,GO:0003700,GO:0006139,GO:0006351,GO:0006355,GO:0008150,GO:0008152,GO:0009058,GO:0009889,GO:0010467,GO:0010468,GO:0016070,GO:0019222,GO:0044238,GO:0051252,GO:0080090,GO:0140110,GO:2001141	biological regulation,cellular process,transcription regulator activity	NA
GWHGBAOS020361	GWHBAOS00000352	Chr17	5011126	5023900	-	Pixy_TajimaD	specific	Sand_CN-SE	-	MOR2-PAG1_C,MOR2-PAG1_N,MOR2-PAG1_mid	Cell morphogenesis N-terminal	AT5G15680.1	-	ARM repeat superfamily protein	-	-	-	NA	NA	NA	NA	NA
GWHGBAOS020365	GWHBAOS00000352	Chr17	5043211	5044819	+	Pixy_TajimaD	specific	Sand_CN-SE	bZIP42	bZIP_1	Ocs element-binding factor	AT3G30530.1	bZIP42	basic leucine-zipper 42	A0A5N5GH14	Basic leucine zipper 10-like	-	NA	bZIP	GO:0003674,GO:0003700,GO:0005575,GO:0005622,GO:0005634,GO:0006355,GO:0008150,GO:0009889,GO:0010468,GO:0019222,GO:0043227,GO:0043229,GO:0043231,GO:0051252,GO:0080090,GO:0140110,GO:2001141	biological regulation,cellular anatomical structure,transcription regulator activity	NA
GWHGBAOS020366	GWHBAOS00000352	Chr17	5046467	5049636	-	Pixy_TajimaD	specific	Sand_CN-SE	EMB2261	DYW_deaminase,PPR,PPR_2	Pentatricopeptide repeat-containing protein	AT3G49170.1	EMB2261	Tetratricopeptide repeat (TPR)-like superfamily protein	A0A5N5FJ38	Pentatricopeptide repeat-containing protein	-	NA	NA	GO:0003006,GO:0003674,GO:0003676,GO:0003723,GO:0003824,GO:0004518,GO:0004519,GO:0005575,GO:0005622,GO:0006139,GO:0007275,GO:0008150,GO:0008152,GO:0009451,GO:0009790,GO:0009791,GO:0009793,GO:0010154,GO:0016070,GO:0016787,GO:0016788,GO:0022414,GO:0032502,GO:0043227,GO:0043229,GO:0043231,GO:0044238,GO:0048316,GO:0048608,GO:0048731,GO:0061458	binding,catalytic activity,cellular anatomical structure,cellular process,developmental process,multicellular organismal process,reproductive process	NA
GWHGBAOS020368	GWHBAOS00000352	Chr17	5058873	5060243	-	Pixy_TajimaD	specific	Sand_CN-SE	-	-	BEST Arabidopsis thaliana protein match is	AT5G38790.1	-	unknown protein; BEST Arabidopsis thaliana protein match is: unknown protein (TAIR:AT3G30580.1); Has 1807 Blast hits to 1807 proteins in 277 species: Archae - 0; Bacteria - 0; Metazoa - 736; Fungi - 347; Plants - 385; Viruses - 0; Other Eukaryotes - 339 (source: NCBI BLink).	A0A5N5IFD4	Uncharacterized protein	-	NA	NA	NA	NA	NA
GWHGBAOS020370	GWHBAOS00000352	Chr17	5075518	5076856	-	Pixy_TajimaD	specific	Sand_CN-SE	-	-	Protein GLUTAMINE DUMPER	AT4G31730.1	GDU1	glutamine dumper 1	A0A5N5I4G5	Protein GLUTAMINE DUMPER 1-like	-	NA	NA	NA	NA	NA
GWHGBAOS020373	GWHBAOS00000352	Chr17	5089707	5092290	+	Pixy_TajimaD	common	Sand_CN,Sand_CN-SE,Sand_CN-SW,White	-	F-box,FBD	F-box FBD LRR-repeat protein At1g13570-like	AT1G13570.1	-	F-box/RNI-like superfamily protein	A0A5N5I681	F-box/FBD/LRR-repeat protein	-	NA	NA	NA	NA	NA
GWHGBAOS020374	GWHBAOS00000352	Chr17	5092787	5094518	-	Pixy_TajimaD	common	Sand_CN,Sand_CN-SE,Sand_CN-SW,White	CRK8	RVT_2	Reverse transcriptase (RNA-dependent DNA polymerase)	AT4G23160.1	CRK8	cysteine-rich RLK (RECEPTOR-like protein kinase) 8	A0A5N5GH57	Reverse transcriptase Ty1/copia-type domain-containing protein	-	NA	NA	NA	NA	NA
GWHGBAOS020401	GWHBAOS00000352	Chr17	5241071	5260887	-	Pixy_TajimaD	specific	Sand_CN-SW	-	-	-	AT5G15880.1	-	unknown protein; Has 1807 Blast hits to 1807 proteins in 277 species: Archae - 0; Bacteria - 0; Metazoa - 736; Fungi - 347; Plants - 385; Viruses - 0; Other Eukaryotes - 339 (source: NCBI BLink).	A0A5N5G527	Tax1-binding protein 1 B-like	-	NBS-LRR(TNL)	NA	NA	NA	NA
GWHGBAOS020411	GWHBAOS00000352	Chr17	5313159	5316169	-	Pixy_TajimaD	specific	Sand_CN-SE	-	UMP1	cyclin-B1-2-like	AT5G38650.1	-	Proteasome maturation factor UMP1	A0A5N5GA88	Cyclin-B1-2-like	-	NA	NA	NA	NA	ko03050
GWHGBAOS020415	GWHBAOS00000352	Chr17	5396951	5398862	+	Pixy_TajimaD	common	Sand_CN-SE,White,betu	TEM1	AP2,B3	AP2 ERF and B3 domain-containing transcription	AT1G25560.1	TEM1	AP2/B3 transcription factor family protein	A0A5N5G4W7	AP2/ERF and B3 domain-containing transcription repressor TEM1-like	Negative	NA	RAV	NA	NA	NA
GWHGBAOS020418	GWHBAOS00000352	Chr17	5427141	5431350	+	Pixy_TajimaD	specific	Sand_CN-SE	-	-	-	AT5G16030.3	-	unknown protein; FUNCTIONS IN: molecular_function unknown; INVOLVED IN: biological_process unknown; LOCATED IN: cellular_component unknown; EXPRESSED IN: 20 plant structures; EXPRESSED DURING: 13 growth stages; BEST Arabidopsis thaliana protein match is: unknown protein (TAIR:AT3G02500.1); Has 30201 Blast hits to 17322 proteins in 780 species: Archae - 12; Bacteria - 1396; Metazoa - 17338; Fungi - 3422; Plants - 5037; Viruses - 0; Other Eukaryotes - 2996 (source: NCBI BLink).	A0A5N5G5D9	Uncharacterized protein	-	NA	NA	NA	NA	NA
GWHGBAOS020435	GWHBAOS00000352	Chr17	5591023	5592498	-	Pixy_TajimaD	specific	Sand_CN-SW	-	NA	NA	-	-	-	A0A5N5G500	K Homology domain-containing protein	-	NA	NA	NA	NA	NA
GWHGBAOS020440	GWHBAOS00000352	Chr17	5719081	5722727	-	OmegaPlus	specific	betu	-	Ank_2,DUF4219,PGG	ankyrin repeat-containing protein	AT1G48720.1	-	unknown protein; Has 229 Blast hits to 229 proteins in 10 species: Archae - 0; Bacteria - 0; Metazoa - 1; Fungi - 0; Plants - 228; Viruses - 0; Other Eukaryotes - 0 (source: NCBI BLink).	A0A5N5G5F0	PGG domain-containing protein	-	NA	NA	NA	NA	NA
GWHGBAOS020441	GWHBAOS00000352	Chr17	5752537	5757626	+	OmegaPlus	specific	betu	-	DUF4219,PGG	protein ubiquitination	AT5G04700.1	-	Ankyrin repeat family protein	A0A5N5G4Z0	Uncharacterized protein	-	NA	NA	NA	NA	NA
GWHGBAOS020447	GWHBAOS00000352	Chr17	5823118	5831145	-	Pixy_TajimaD	specific	ussu	-	Ank_2,DUF4219,PGG	ankyrin repeat family protein	AT5G04700.1	-	Ankyrin repeat family protein	A0A5N5GAD2	Ankyrin repeat-containing protein	-	NA	NA	GO:0000209,GO:0003674,GO:0003824,GO:0004842,GO:0006508,GO:0006511,GO:0008150,GO:0008152,GO:0008270,GO:0010498,GO:0016567,GO:0016740,GO:0019787,GO:0019941,GO:0030163,GO:0032446,GO:0036211,GO:0043161,GO:0043169,GO:0044238,GO:0046872,GO:0046914,GO:0051603,GO:0051865,GO:0061630,GO:0061659	binding,catalytic activity,cellular process	NA
GWHGBAOS020453	GWHBAOS00000352	Chr17	5967117	5970823	-	Pixy_TajimaD	common	Sand_CN-SW,White	-	Ist1	Regulator of Vps4 activity in the MVB pathway	AT2G14830.1	-	Regulator of Vps4 activity in the MVB pathway protein	A0A5N5GIA9	Uncharacterized protein	-	NA	NA	NA	NA	ko04144
GWHGBAOS020455	GWHBAOS00000352	Chr17	5984336	5988621	+	Pixy_TajimaD	specific	Sand_CN-SE	-	ELMO_CED12	ELMO domain-containing protein	AT1G03620.1	-	ELMO/CED-12 family protein	A0A5N5G5Q3	ELMO domain-containing protein B-like	-	NA	NA	GO:0003674,GO:0005515,GO:0005575,GO:0005622,GO:0005737,GO:0008064,GO:0008092,GO:0008150,GO:0016043,GO:0017022,GO:0030100,GO:0030833,GO:0032502,GO:0032956,GO:0032970,GO:0043254,GO:0045159,GO:0048870,GO:0051179,GO:0051493,GO:0060627	binding,biological regulation,cellular anatomical structure,cellular process	ko05100
GWHGBAOS020456	GWHBAOS00000352	Chr17	6005344	6008687	+	Pixy_TajimaD	specific	Sand_CN-SE	OMT1	Dimerisation,Methyltransf_2	Belongs to the class I-like SAM-binding methyltransferase superfamily. Cation-independent O- methyltransferase family	AT5G54160.1	OMT1	O-methyltransferase 1	A0A5N5G522	(R-S)-reticuline 7-O-methyltransferase-like	-	NA	NA	NA	NA	NA
GWHGBAOS020484	GWHBAOS00000352	Chr17	6280154	6283716	+	Pixy_TajimaD	specific	Sand_CN-SE	CPK24	EF-hand_1,EF-hand_5,EF-hand_6,EF-hand_7,EF-hand_8,Pkinase	Calcium-dependent protein kinase	AT2G31500.1	CPK24	calcium-dependent protein kinase 24	A0A5N5G542	Calcium-dependent protein kinase 24-like	-	NA	NA	GO:0001101,GO:0001558,GO:0003674,GO:0003824,GO:0004672,GO:0004674,GO:0004683,GO:0005515,GO:0005516,GO:0005575,GO:0005622,GO:0005634,GO:0005737,GO:0005886,GO:0006468,GO:0006793,GO:0006796,GO:0007154,GO:0007165,GO:0008150,GO:0008152,GO:0009725,GO:0009737,GO:0009738,GO:0009755,GO:0009931,GO:0016020,GO:0016301,GO:0016310,GO:0016740,GO:0016773,GO:0018105,GO:0022603,GO:0022604,GO:0022898,GO:0023052,GO:0032409,GO:0034765,GO:0035556,GO:0036211,GO:0040008,GO:0042221,GO:0043227,GO:0043229,GO:0043231,GO:0043266,GO:0043269,GO:0044238,GO:0045595,GO:0046777,GO:0047484,GO:0048638,GO:0050793,GO:0051510,GO:0071215,GO:0071944,GO:0080092,GO:0097305,GO:1901000,GO:1901001	binding,biological regulation,catalytic activity,cellular anatomical structure,cellular process,response to stimulus	ko04626
GWHGBAOS020487	GWHBAOS00000352	Chr17	6301509	6304380	-	Pixy_TajimaD	specific	betu	-	FTCD_N	Formiminotransferase domain	AT2G20830.2	-	transferases;folic acid binding	A0A5N5GAR3	Formimidoyltransferase-cyclodeaminase-like	-	NA	NA	GO:0000139,GO:0003674,GO:0003824,GO:0005515,GO:0005575,GO:0005622,GO:0005737,GO:0005783,GO:0005789,GO:0005793,GO:0005794,GO:0005829,GO:0005886,GO:0006520,GO:0006996,GO:0007010,GO:0008017,GO:0008092,GO:0008150,GO:0008152,GO:0009063,GO:0012505,GO:0015631,GO:0016020,GO:0016043,GO:0016740,GO:0016829,GO:0019752,GO:0031090,GO:0042175,GO:0043227,GO:0043229,GO:0043231,GO:0044238,GO:0071944	binding,catalytic activity,cellular anatomical structure,cellular process	NA
GWHGBAOS020490	GWHBAOS00000352	Chr17	6309866	6312728	-	Pixy_TajimaD	specific	Sand_CN-SE	-	-	-	AT2G20820.2	-	unknown protein; Has 36 Blast hits to 36 proteins in 10 species: Archae - 0; Bacteria - 0; Metazoa - 0; Fungi - 0; Plants - 36; Viruses - 0; Other Eukaryotes - 0 (source: NCBI BLink).	A0A5N5G5C3	Uncharacterized protein	-	NA	NA	NA	NA	NA
GWHGBAOS020491	GWHBAOS00000352	Chr17	6312970	6314887	-	Pixy_TajimaD	specific	Sand_CN-SE	SYP124	SNARE,Syntaxin	Belongs to the syntaxin family	AT1G61290.1	SYP124	syntaxin of plants 124	A0A5N5GIE6	QWRF motif-containing protein 3	-	NA	NA	NA	NA	ko04130
GWHGBAOS020492	GWHBAOS00000352	Chr17	6314640	6317888	-	Pixy_TajimaD	specific	Sand_CN-SE	QWRF3	QWRF	QWRF motif-containing protein	AT2G20815.1	QWRF3	Family of unknown function (DUF566)	A0A5N5GIE6	QWRF motif-containing protein 3	-	NA	NA	NA	NA	NA
GWHGBAOS020493	GWHBAOS00000352	Chr17	6320197	6324008	-	Pixy_TajimaD	specific	Sand_CN-SE	GAUT10	Glyco_transf_8	Belongs to the glycosyltransferase 8 family	AT2G20810.1	GAUT10	galacturonosyltransferase 10	A0A5N5G547	Hexosyltransferase	-	NA	NA	GO:0003674,GO:0003824,GO:0005575,GO:0005622,GO:0005737,GO:0005768,GO:0005794,GO:0005802,GO:0008194,GO:0012505,GO:0016740,GO:0016757,GO:0016758,GO:0031410,GO:0031982,GO:0043227,GO:0043229,GO:0043231,GO:0047262,GO:0097708	catalytic activity,cellular anatomical structure	ko00520
GWHGBAOS020495	GWHBAOS00000352	Chr17	6330531	6332823	+	Pixy_TajimaD	specific	Sand_CN-SE	-	PPR,PPR_2	Pentatricopeptide repeat-containing protein	AT1G03510.1	-	Tetratricopeptide repeat (TPR)-like superfamily protein	A0A5N5G5U2	Pentatricopeptide repeat-containing protein	-	NA	NA	GO:0003674,GO:0003676,GO:0003723,GO:0003824,GO:0004518,GO:0004519,GO:0005575,GO:0005622,GO:0006139,GO:0008150,GO:0008152,GO:0009451,GO:0016070,GO:0016787,GO:0016788,GO:0043227,GO:0043229,GO:0043231,GO:0044238	binding,catalytic activity,cellular anatomical structure,cellular process	NA
GWHGBAOS020496	GWHBAOS00000352	Chr17	6332908	6335850	+	Pixy_TajimaD	specific	Sand_CN-SE	-	-	-	AT4G28210.1	EMB1923	embryo defective 1923	A0A5N5G5M6	Uncharacterized protein	-	NA	NA	NA	NA	NA
GWHGBAOS020516	GWHBAOS00000352	Chr17	6459571	6463479	+	Pixy_TajimaD	specific	Sand_CN-SE	-	Transferase	Transferase family	AT1G03940.1	-	HXXXD-type acyl-transferase family protein	A0A5N5GIH3	Coumaroyl-CoA:anthocyanidin 3-O-glucoside-6''-O-coumaroyltransferase 1-like	-	NA	NA	NA	NA	NA
GWHGBAOS020517	GWHBAOS00000352	Chr17	6468372	6470747	+	Pixy_TajimaD	specific	Sand_CN-SE	MYB102	Myb_DNA-binding	transcription factor	AT4G21440.1	MYB102	MYB-like 102	A0A5N5G5A4	Myb-related protein 308-like	-	NA	MYB	GO:0000981,GO:0001101,GO:0003674,GO:0003676,GO:0003677,GO:0003700,GO:0005575,GO:0005622,GO:0005634,GO:0006109,GO:0006355,GO:0006357,GO:0007275,GO:0008150,GO:0009725,GO:0009737,GO:0009825,GO:0009889,GO:0009892,GO:0010200,GO:0010468,GO:0010629,GO:0016049,GO:0019222,GO:0030154,GO:0032502,GO:0040007,GO:0042221,GO:0042335,GO:0043227,GO:0043229,GO:0043231,GO:0043565,GO:0045892,GO:0051252,GO:0080090,GO:0080091,GO:0097305,GO:0140110,GO:1901698,GO:2001141	binding,biological regulation,cellular anatomical structure,cellular process,developmental process,growth,multicellular organismal process,response to stimulus,transcription regulator activity	NA
GWHGBAOS020522	GWHBAOS00000352	Chr17	6520227	6523498	-	Pixy_TajimaD	specific	Sand_CN-SW	-	RVT_3,zf-RVT	Ribonuclease H protein	ATMG01250.1	-	RNA-directed DNA polymerase (reverse transcriptase)	A0A5N5FSR6	S ribonuclease	-	NA	NA	NA	NA	ko00230,ko00240,ko01100,ko03020
GWHGBAOS020536	GWHBAOS00000352	Chr17	6661427	6665457	+	OmegaPlus	specific	Sand_CN-SE	B120	B_lectin,PAN_2,Pkinase_Tyr,S_locus_glycop	G-type lectin S-receptor-like serine threonine-protein kinase	AT4G21390.1	B120	S-locus lectin protein kinase family protein	A0A5N5G5Y6	Receptor-like serine/threonine-protein kinase	-	NA	NA	NA	NA	ko04620
GWHGBAOS020538	GWHBAOS00000352	Chr17	6711827	6715994	+	Pixy_TajimaD	specific	Sand_CN-SE	RK3	B_lectin,DUF3403,PAN_2,Pkinase,Pkinase_Tyr,S_locus_glycop	serine threonine-protein kinase	AT4G21380.1	RK3	receptor kinase 3	A0A5N5G5A8	Receptor-like serine/threonine-protein kinase	-	NA	NA	GO:0003674,GO:0003824,GO:0004672,GO:0004674,GO:0005515,GO:0005516,GO:0005575,GO:0005886,GO:0006468,GO:0006793,GO:0006796,GO:0008150,GO:0008152,GO:0016020,GO:0016301,GO:0016310,GO:0016740,GO:0016773,GO:0036211,GO:0044238,GO:0071944	binding,catalytic activity,cellular anatomical structure,cellular process	NA
GWHGBAOS020582	GWHBAOS00000352	Chr17	7179682	7181482	-	Pixy_TajimaD	specific	Sand_CN-SW	CSLB03	Cellulose_synt	Belongs to the glycosyltransferase 2 family	AT2G32530.1	CSLB03	cellulose synthase-like B3	A0A5N5G2C7	Cellulose synthase-like protein H1	-	NA	NA	GO:0000271,GO:0000278,GO:0000281,GO:0000910,GO:0003674,GO:0003824,GO:0005575,GO:0005622,GO:0005737,GO:0005794,GO:0005886,GO:0005975,GO:0005976,GO:0007049,GO:0007275,GO:0008150,GO:0008152,GO:0009058,GO:0009653,GO:0009832,GO:0009833,GO:0009888,GO:0010015,GO:0010053,GO:0010054,GO:0012505,GO:0016020,GO:0016049,GO:0016051,GO:0016740,GO:0016757,GO:0016758,GO:0016759,GO:0022622,GO:0030154,GO:0030243,GO:0030244,GO:0032502,GO:0040007,GO:0042546,GO:0043227,GO:0043229,GO:0043231,GO:0044042,GO:0044238,GO:0046527,GO:0048364,GO:0048589,GO:0048731,GO:0048765,GO:0048767,GO:0051301,GO:0060560,GO:0071669,GO:0071944,GO:0080147,GO:0090558,GO:0090627,GO:0099402,GO:1905392	catalytic activity,cellular anatomical structure,cellular process,developmental process,growth,multicellular organismal process	NA
GWHGBAOS020593	GWHBAOS00000352	Chr17	7278741	7284214	+	Pixy_TajimaD	specific	Sand_CN	-	-	-	AT2G32970.2	-	unknown protein; FUNCTIONS IN: molecular_function unknown; INVOLVED IN: biological_process unknown; LOCATED IN: cellular_component unknown; EXPRESSED IN: 24 plant structures; EXPRESSED DURING: 15 growth stages.	A0A5N5G5Z1	Uncharacterized protein	-	NA	NA	NA	NA	NA
GWHGBAOS020659	GWHBAOS00000352	Chr17	7896109	7903135	-	Pixy_TajimaD	specific	Sand_CN	Hsp89.1	HATPase_c,HSP90	Heat shock protein	AT3G07770.1	Hsp89.1	HEAT SHOCK PROTEIN 89.1	A0A5N5GJM3	Heat shock protein 90-1-like	-	NA	NA	GO:0000166,GO:0003674,GO:0005524,GO:0005575,GO:0005618,GO:0005622,GO:0005737,GO:0005739,GO:0009507,GO:0009532,GO:0009536,GO:0009570,GO:0017076,GO:0036094,GO:0043227,GO:0043229,GO:0043231,GO:0071944,GO:0097367	binding,cellular anatomical structure	ko04141,ko04626
GWHGBAOS020662	GWHBAOS00000352	Chr17	7924450	7927510	+	Pixy_TajimaD	specific	ussu	OTP81	DYW_deaminase,PPR	Pentatricopeptide repeat-containing protein	AT2G29760.1	OTP81	Tetratricopeptide repeat (TPR)-like superfamily protein	A0A5N5G5N7	Pentatricopeptide repeat-containing protein	-	NA	NA	NA	NA	NA
GWHGBAOS020726	GWHBAOS00000352	Chr17	8679550	8682273	+	OmegaPlus	specific	ussu	-	-	-	AT3G07640.1	-	unknown protein; Has 27 Blast hits to 27 proteins in 10 species: Archae - 0; Bacteria - 0; Metazoa - 0; Fungi - 0; Plants - 27; Viruses - 0; Other Eukaryotes - 0 (source: NCBI BLink).	A0A5N5GAG9	Uncharacterized protein	-	NA	NA	NA	NA	NA
GWHGBAOS020727	GWHBAOS00000352	Chr17	8685057	8688015	-	OmegaPlus	specific	ussu	-	PGG	protein ubiquitination	AT5G04700.1	-	Ankyrin repeat family protein	A0A5N5G6G8	Ankyrin repeat-containing protein	-	NA	NA	NA	NA	NA
GWHGBAOS020728	GWHBAOS00000352	Chr17	8717859	8724568	-	Pixy_TajimaD	specific	pyri_JP	-	PGG	protein ubiquitination	AT5G04700.1	-	Ankyrin repeat family protein	A0A5N5G6E7	Ankyrin repeat-containing protein	-	NA	NA	NA	NA	NA
GWHGBAOS020768	GWHBAOS00000352	Chr17	9495851	9498837	-	OmegaPlus	specific	betu	UGT85A1	UDPGT	UDP-Glycosyltransferase	AT1G22400.1	UGT85A1	UDP-Glycosyltransferase superfamily protein	A0A5N5G5Z2	Glycosyltransferase	-	NA	NA	NA	NA	NA
GWHGBAOS020799	GWHBAOS00000352	Chr17	9915696	9918867	+	Pixy_TajimaD	specific	ussu	-	Pectinesterase	pectinesterase	AT1G05310.1	-	Pectin lyase-like superfamily protein	A0A5N5GJ96	Pectinesterase	-	NA	NA	NA	NA	ko00040,ko01100
GWHGBAOS020822	GWHBAOS00000352	Chr17	10325072	10327734	+	Pixy_TajimaD	specific	pash	LTP5	Tryp_alpha_amyl	Plant non-specific lipid-transfer proteins transfer phospholipids as well as galactolipids across membranes. May play a role in wax or cutin deposition in the cell walls of expanding epidermal cells and certain secretory tissues	AT3G51600.1	LTP5	lipid transfer protein 5	A0A5N5HD05	Non-specific lipid-transfer protein	-	NA	NA	NA	NA	NA
GWHGBAOS020883	GWHBAOS00000352	Chr17	10972216	10975630	+	Pixy_TajimaD	specific	Sand_CN-SW	-	Pribosyltran,Pribosyltran_N	Ribose-phosphate pyrophosphokinase	AT2G42910.1	-	Phosphoribosyltransferase family protein	A0A5N5G638	Ribose-phosphate pyrophosphokinase 4	-	NA	NA	GO:0005575,GO:0005622,GO:0005737,GO:0005829,GO:0005886,GO:0009506,GO:0016020,GO:0030054,GO:0055044,GO:0071944	cellular anatomical structure	NA
GWHGBAOS020939	GWHBAOS00000352	Chr17	11798371	11806458	+	Pixy_TajimaD	specific	Sand_CN	-	TRAM_LAG1_CLN8	Transmembrane protein 136	AT1G35180.1	-	TRAM, LAG1 and CLN8 (TLC) lipid-sensing domain containing protein	A0A5N5G6D1	Transmembrane protein 136-like	-	NA	NA	NA	NA	NA
GWHGBAOS020989	GWHBAOS00000352	Chr17	12760674	12767095	+	Pixy_TajimaD	specific	Sand_CN	BAS	SQHop_cyclase_C,SQHop_cyclase_N	Belongs to the terpene cyclase mutase family	AT1G78950.1	BAS	Terpenoid cyclases family protein	A0A5N5G7B1	Terpene cyclase/mutase family member	-	NA	NA	GO:0003674,GO:0003824,GO:0006629,GO:0006720,GO:0006722,GO:0008150,GO:0008152,GO:0008299,GO:0008610,GO:0009058,GO:0016104,GO:0016114,GO:0016853,GO:0016866,GO:0019745,GO:0031559,GO:0042300,GO:0044238	catalytic activity,cellular process	ko00909,ko01110
GWHGBAOS021010	GWHBAOS00000352	Chr17	13190597	13195392	-	Pixy_TajimaD	specific	Sand_CN-SW	-	SF3b1	Splicing factor 3B subunit	AT5G64270.1	-	splicing factor, putative	A0A5N5G6Q9	Splicing factor 3B subunit 1-like	-	NA	NA	NA	NA	ko03040
GWHGBAOS021146	GWHBAOS00000352	Chr17	17963086	17964697	-	OmegaPlus	specific	pyri_JP	VPS46.1	Snf7	Belongs to the SNF7 family	AT1G17730.1	VPS46.1	vacuolar protein sorting 46.1	A0A5N5GHD9	Charged multivesicular body protein 1-like	-	NA	NA	GO:0000578,GO:0003006,GO:0005575,GO:0005622,GO:0005737,GO:0005768,GO:0005770,GO:0006605,GO:0006623,GO:0006810,GO:0006886,GO:0007034,GO:0007275,GO:0007389,GO:0008104,GO:0008150,GO:0009790,GO:0009791,GO:0009793,GO:0009880,GO:0010154,GO:0012505,GO:0015031,GO:0015833,GO:0016192,GO:0016197,GO:0022414,GO:0031410,GO:0031982,GO:0032502,GO:0032509,GO:0033365,GO:0040007,GO:0043227,GO:0043229,GO:0045184,GO:0045324,GO:0046907,GO:0048316,GO:0048608,GO:0048731,GO:0051179,GO:0051641,GO:0061458,GO:0071705,GO:0071985,GO:0097708	cellular anatomical structure,cellular process,developmental process,localization,multicellular organismal process,reproductive process	ko04144
GWHGBAOS021147	GWHBAOS00000352	Chr17	17987345	17992549	+	OmegaPlus	specific	pyri_JP	-	Anoctamin	Anoctamin-like protein	AT1G73020.1	-	unknown protein; CONTAINS InterPro DOMAIN/s: Protein of unknown function DUF590 (InterPro:IPR007632); Has 1198 Blast hits to 1128 proteins in 154 species: Archae - 0; Bacteria - 0; Metazoa - 809; Fungi - 158; Plants - 25; Viruses - 0; Other Eukaryotes - 206 (source: NCBI BLink).	A0A5N5GCQ9	Anoctamin-like protein	-	NA	NA	NA	NA	NA
GWHGBAOS021156	GWHBAOS00000352	Chr17	18141695	18144175	-	OmegaPlus	specific	betu	-	-	transposition, RNA-mediated	-	-	-	A0A5N5GCG4	Aspartic peptidase DDI1-type domain-containing protein	-	NA	NA	NA	NA	NA
GWHGBAOS021159	GWHBAOS00000352	Chr17	18221804	18233283	+	Pixy_TajimaD	specific	Sand_CN-SW	-	LRR_8,Malectin_like,Pkinase,Pkinase_Tyr	LRR receptor-like serine threonine-protein kinase	AT2G04300.1	-	Leucine-rich repeat protein kinase family protein	A0A5N5GHC3	LRR receptor-like serine/threonine-protein kinase	-	NA	NA	NA	NA	NA
GWHGBAOS021245	GWHBAOS00000352	Chr17	19901439	19904550	+	OmegaPlus	specific	Sand_CN	-	2-Hacid_dh,2-Hacid_dh_C	Belongs to the D-isomer specific 2-hydroxyacid dehydrogenase family	AT1G79870.1	-	D-isomer specific 2-hydroxyacid dehydrogenase family protein	A0A5N5GC29	Glyoxylate/hydroxypyruvate reductase A HPR2-like	-	NA	NA	GO:0003674,GO:0003824,GO:0005575,GO:0005622,GO:0005737,GO:0005829,GO:0008150,GO:0008152,GO:0009853,GO:0009854,GO:0016491,GO:0016614,GO:0016616,GO:0016618,GO:0030267	catalytic activity,cellular anatomical structure,cellular process	ko00130,ko00260,ko00350,ko00360,ko00630,ko00960,ko01100,ko01110,ko01200
GWHGBAOS021294	GWHBAOS00000352	Chr17	20644039	20647949	-	OmegaPlus	common	White,betu	-	2OG-FeII_Oxy,DIOX_N	Belongs to the iron ascorbate-dependent oxidoreductase family	AT1G52800.1	-	2-oxoglutarate (2OG) and Fe(II)-dependent oxygenase superfamily protein	A0A5N5GD13	2-oxoglutarate-dependent dioxygenase AOP1	-	NA	NA	GO:0001101,GO:0003674,GO:0003824,GO:0006629,GO:0006720,GO:0007154,GO:0007165,GO:0008150,GO:0008152,GO:0008299,GO:0008610,GO:0009058,GO:0009314,GO:0009416,GO:0009628,GO:0009685,GO:0009686,GO:0009725,GO:0009739,GO:0009740,GO:0009755,GO:0010476,GO:0016102,GO:0016114,GO:0016491,GO:0016705,GO:0016706,GO:0016707,GO:0019752,GO:0023052,GO:0042221,GO:0044238,GO:0051213,GO:0071370	biological regulation,catalytic activity,cellular process,response to stimulus	NA
GWHGBAOS021295	GWHBAOS00000352	Chr17	20653775	20656119	-	OmegaPlus	common	White,betu	-	2OG-FeII_Oxy,DIOX_N	Belongs to the iron ascorbate-dependent oxidoreductase family	AT1G52790.1	-	2-oxoglutarate (2OG) and Fe(II)-dependent oxygenase superfamily protein	A0A5N5GKR6	2-oxoglutarate-dependent dioxygenase AOP2	-	NA	NA	GO:0000902,GO:0001101,GO:0003006,GO:0003674,GO:0003824,GO:0006629,GO:0006720,GO:0007154,GO:0007165,GO:0007275,GO:0008150,GO:0008152,GO:0008299,GO:0008610,GO:0009058,GO:0009314,GO:0009416,GO:0009628,GO:0009653,GO:0009685,GO:0009686,GO:0009725,GO:0009739,GO:0009740,GO:0009755,GO:0009791,GO:0009826,GO:0009908,GO:0010476,GO:0016043,GO:0016049,GO:0016102,GO:0016114,GO:0016491,GO:0016705,GO:0016706,GO:0019752,GO:0022414,GO:0023052,GO:0032502,GO:0040007,GO:0042221,GO:0044238,GO:0045544,GO:0048367,GO:0048589,GO:0048608,GO:0048731,GO:0051213,GO:0060560,GO:0061458,GO:0071370,GO:0090567	biological regulation,catalytic activity,cellular process,developmental process,growth,multicellular organismal process,reproductive process,response to stimulus	NA
GWHGBAOS021333	GWHBAOS00000352	Chr17	21335916	21337746	+	OmegaPlus	specific	Sand_CN-SW	ENODL14	Cu_bind_like	Cucumber peeling cupredoxin-like	AT2G25060.1	ENODL14	early nodulin-like protein 14	A0A5N5GM18	Receptor-like protein kinase FERONIA	-	NA	NA	NA	NA	NA
GWHGBAOS021334	GWHBAOS00000352	Chr17	21342913	21344927	+	OmegaPlus	common	Sand_CN-SW,ussu	BCB	Cu_bind_like	Cucumber peeling cupredoxin-like	AT5G20230.1	BCB	blue-copper-binding protein	A0A5N5GM18	Receptor-like protein kinase FERONIA	-	NA	NA	NA	NA	NA
GWHGBAOS021335	GWHBAOS00000352	Chr17	21356516	21360201	-	OmegaPlus	common	Sand_CN-SW,ussu	-	LOR	LURP-one-related 12-like	AT3G15810.1	-	Protein of unknown function (DUF567)	A0A5N5GDB1	Protein LURP-one-related 12-like	-	NA	NA	NA	NA	NA
GWHGBAOS021395	GWHBAOS00000352	Chr17	22101320	22102967	-	Pixy_TajimaD	specific	betu	-	DUF4283,RVT_1,RVT_3,zf-RVT	Ribonuclease H protein	-	-	-	A0A5N5HV21	RNase H type-1 domain-containing protein	-	NA	NA	NA	NA	NA
GWHGBAOS021399	GWHBAOS00000352	Chr17	22188774	22203885	+	Pixy_TajimaD	specific	Sand_CN-SE	CYP716A1	p450	Cytochrome p450	AT5G36110.1	CYP716A1	cytochrome P450, family 716, subfamily A, polypeptide 1	A0A5N5G8D6	Beta-amyrin 28-oxidase-like	-	NA	NA	GO:0003674,GO:0003824,GO:0004497,GO:0006629,GO:0006694,GO:0006720,GO:0006722,GO:0007275,GO:0008150,GO:0008152,GO:0008202,GO:0008610,GO:0009058,GO:0010268,GO:0016125,GO:0016131,GO:0016132,GO:0016135,GO:0016491,GO:0016705,GO:0016709,GO:0032502,GO:0044238,GO:0055088,GO:1901135	biological regulation,catalytic activity,cellular process,developmental process,homeostatic process,multicellular organismal process	NA
GWHGBAOS021417	GWHBAOS00000352	Chr17	22354784	22359051	-	Pixy_TajimaD	common	Sand_CN,Sand_CN-SW	NIP6	MIP	Belongs to the MIP aquaporin (TC 1.A.8) family	AT1G80760.1	NIP6	NOD26-like intrinsic protein 6;1	A0A5N5G8P4	Aquaporin NIP6-1-like	-	NA	NA	GO:0003674,GO:0005215,GO:0005575,GO:0005886,GO:0006810,GO:0006811,GO:0006820,GO:0006855,GO:0007154,GO:0008150,GO:0008509,GO:0008643,GO:0010036,GO:0015075,GO:0015103,GO:0015144,GO:0015168,GO:0015204,GO:0015840,GO:0015850,GO:0016020,GO:0022857,GO:0031667,GO:0031669,GO:0034219,GO:0034220,GO:0035445,GO:0042221,GO:0046713,GO:0046715,GO:0051179,GO:0055085,GO:0071705,GO:0071918,GO:0071944,GO:0080029,GO:0098656	cellular anatomical structure,cellular process,localization,response to stimulus,transporter activity	NA
GWHGBAOS021421	GWHBAOS00000352	Chr17	22380470	22392305	+	Pixy_TajimaD	specific	betu	-	PEARLI-4	Sister chromatid cohesion protein	AT4G31880.1	-	LOCATED IN: cytosol, chloroplast; EXPRESSED IN: 24 plant structures; EXPRESSED DURING: 14 growth stages; BEST Arabidopsis thaliana protein match is: Tudor/PWWP/MBT superfamily protein (TAIR:AT1G15940.1); Has 137162 Blast hits to 70781 proteins in 2973 species: Archae - 289; Bacteria - 24182; Metazoa - 56725; Fungi - 20130; Plants - 6559; Viruses - 758; Other Eukaryotes - 28519 (source: NCBI BLink).	A0A5N5FP73	Tudor domain-containing protein	-	NA	NA	NA	NA	NA
GWHGBAOS021425	GWHBAOS00000352	Chr17	22456952	22464086	-	Pixy_TajimaD	specific	White	NRAMP1	Nramp	Metal transporter	AT1G80830.1	NRAMP1	natural resistance-associated macrophage protein 1	A0A5N5G865	Metal transporter Nramp1-like	-	NA	NA	GO:0000041,GO:0003674,GO:0005215,GO:0005381,GO:0005384,GO:0005575,GO:0005886,GO:0006810,GO:0006811,GO:0006812,GO:0006826,GO:0006828,GO:0008150,GO:0008324,GO:0015075,GO:0015086,GO:0015691,GO:0016020,GO:0022857,GO:0022890,GO:0030001,GO:0034220,GO:0034755,GO:0046873,GO:0046915,GO:0050801,GO:0051179,GO:0055071,GO:0055080,GO:0055085,GO:0070574,GO:0071421,GO:0071944,GO:0098655,GO:0098662	cellular anatomical structure,cellular process,homeostatic process,localization,transporter activity	ko04142
GWHGBAOS021426	GWHBAOS00000352	Chr17	22481388	22483779	-	Pixy_TajimaD	specific	White	CIPK25	NAF,Pkinase	CBL-interacting serine threonine-protein kinase	AT5G25110.1	CIPK25	CBL-interacting protein kinase 25	A0A5N5G8Q4	non-specific serine/threonine protein kinase	-	NA	NA	GO:0003674,GO:0003824,GO:0004672,GO:0004674,GO:0005575,GO:0005622,GO:0006468,GO:0006793,GO:0006796,GO:0007154,GO:0007165,GO:0008150,GO:0008152,GO:0016301,GO:0016310,GO:0016740,GO:0016773,GO:0018105,GO:0023052,GO:0035556,GO:0036211,GO:0044238	biological regulation,catalytic activity,cellular anatomical structure,cellular process	NA
GWHGBAOS021427	GWHBAOS00000352	Chr17	22482864	22486887	-	Pixy_TajimaD	specific	White	-	NAF,Pkinase	CBL-interacting serine threonine-protein kinase	NA	NA	NA	NA	NA	NA	NA	NA	GO:0003674,GO:0003824,GO:0004672,GO:0004674,GO:0005575,GO:0005622,GO:0006468,GO:0006793,GO:0006796,GO:0007154,GO:0007165,GO:0008150,GO:0008152,GO:0016301,GO:0016310,GO:0016740,GO:0016773,GO:0018105,GO:0023052,GO:0035556,GO:0036211,GO:0044238	biological regulation,catalytic activity,cellular anatomical structure,cellular process	NA
GWHGBAOS021431	GWHBAOS00000352	Chr17	22542001	22545057	-	Pixy_TajimaD	specific	White	PLMT	PEMT	Catalyzes the second two steps of the methylation pathway of phosphatidylcholine biosynthesis, the SAM-dependent methylation of phosphatidylmonomethylethanolamine (PMME) to phosphatidyldimethylethanolamine (PDME) and of PDME to phosphatidylcholine (PC)	AT1G80860.2	PLMT	phospholipid N-methyltransferase	A0A5N5GBB9	phosphatidyl-N-methylethanolamine N-methyltransferase	-	NA	NA	NA	NA	ko00564,ko01100,ko01110
GWHGBAOS021432	GWHBAOS00000352	Chr17	22551104	22554249	+	Pixy_TajimaD	specific	White	-	Pkinase	receptor-like protein kinase	AT1G80870.1	-	Protein kinase superfamily protein	A0A5N5GDL2	Receptor-like protein kinase	-	NA	NA	GO:0003674,GO:0003824,GO:0004672,GO:0004674,GO:0004675,GO:0004888,GO:0005575,GO:0005886,GO:0006468,GO:0006793,GO:0006796,GO:0007154,GO:0007165,GO:0007166,GO:0007178,GO:0008150,GO:0008152,GO:0016020,GO:0016301,GO:0016310,GO:0016740,GO:0016773,GO:0019199,GO:0023052,GO:0036211,GO:0038023,GO:0044238,GO:0071944	biological regulation,catalytic activity,cellular anatomical structure,cellular process,molecular transducer activity	NA
GWHGBAOS021434	GWHBAOS00000352	Chr17	22561358	22563377	-	Pixy_TajimaD	specific	White	-	Pkinase,Pkinase_Tyr	Protein kinase domain	AT3G57720.1	-	Protein kinase superfamily protein	A0A5N5G875	Wall-associated receptor kinase 1-like	-	NA	NA	NA	NA	NA
GWHGBAOS021437	GWHBAOS00000352	Chr17	22572905	22576536	+	Pixy_TajimaD	specific	White	NBS-LRR	LRR_8,NB-ARC	Belongs to the disease resistance NB-LRR family	AT1G61180.2	-	LRR and NB-ARC domains-containing disease resistance protein	A0A5N5G874	Disease resistance protein	-	NBS-LRR(CNL)	NA	GO:0005575,GO:0005886,GO:0006950,GO:0006952,GO:0007154,GO:0007165,GO:0008150,GO:0016020,GO:0023052,GO:0071944	biological regulation,cellular anatomical structure,cellular process,response to stimulus	ko04016,ko04626
GWHGBAOS021449	GWHBAOS00000352	Chr17	22765025	22767131	+	Pixy_TajimaD	specific	White	-	TPR_16,TPR_19	Trafficking protein particle complex subunit	AT4G39820.1	-	Tetratricopeptide repeat (TPR)-like superfamily protein	A0A5N5GDM1	Trafficking protein particle complex subunit 12	-	NA	NA	GO:0000775,GO:0000776,GO:0003674,GO:0003824,GO:0004175,GO:0005085,GO:0005515,GO:0005575,GO:0005622,GO:0005634,GO:0005694,GO:0005737,GO:0005829,GO:0006508,GO:0006810,GO:0006888,GO:0006996,GO:0007030,GO:0007049,GO:0007059,GO:0008150,GO:0008152,GO:0008233,GO:0010256,GO:0016043,GO:0016192,GO:0016787,GO:0019899,GO:0030008,GO:0031267,GO:0032880,GO:0032991,GO:0033044,GO:0043227,GO:0043228,GO:0043229,GO:0043231,GO:0043254,GO:0044238,GO:0046907,GO:0048193,GO:0050000,GO:0051020,GO:0051179,GO:0051259,GO:0051640,GO:0051641,GO:0065003,GO:0098687	binding,biological regulation,catalytic activity,cellular anatomical structure,cellular process,localization,molecular function regulator activity,protein-containing complex	NA
GWHGBAOS021450	GWHBAOS00000352	Chr17	22767539	22770509	-	Pixy_TajimaD	specific	White	HSP70	HSP70	Heat shock 70 kDa	AT3G12580.1	HSP70	heat shock protein 70	A0A5N5GCU7	Heat shock 70 kDa protein-like	-	NA	NA	NA	NA	ko03040,ko04141,ko04144
GWHGBAOS021452	GWHBAOS00000352	Chr17	22796345	22801799	+	Pixy_TajimaD	specific	White	HSP70	HSP70	Heat shock 70 kDa	AT3G12580.1	HSP70	heat shock protein 70	A0A5N5GCU7	Heat shock 70 kDa protein-like	-	NA	NA	NA	NA	ko03040,ko04141,ko04144
GWHGBAOS021480	GWHBAOS00000352	Chr17	23120752	23125263	-	Pixy_TajimaD	specific	White	TBL43	PC-Esterase,PMR5N	Protein trichome birefringence-like 43	AT2G30900.1	TBL43	TRICHOME BIREFRINGENCE-LIKE 43	A0A5N5GDQ5	Protein trichome birefringence-like 43	-	NA	NA	GO:0003674,GO:0003824,GO:0005575,GO:0005622,GO:0005737,GO:0005794,GO:0008150,GO:0008374,GO:0012505,GO:0016407,GO:0016413,GO:0016740,GO:0016746,GO:0016747,GO:0043227,GO:0043229,GO:0043231	catalytic activity,cellular anatomical structure	NA
GWHGBAOS021513	GWHBAOS00000352	Chr17	23490382	23492438	-	Pixy_TajimaD	specific	Sand_CN-SE	-	PPR,PPR_1,PPR_2	Pentatricopeptide repeat-containing protein	AT1G06270.1	-	Pentatricopeptide repeat (PPR) superfamily protein	A0A5N5GGT7	Pentatricopeptide repeat-containing protein	-	NA	NA	GO:0003674,GO:0003676,GO:0003723,GO:0003824,GO:0004518,GO:0004519,GO:0005575,GO:0005622,GO:0005737,GO:0006139,GO:0008150,GO:0008152,GO:0009451,GO:0009526,GO:0009536,GO:0016020,GO:0016070,GO:0016787,GO:0016788,GO:0031090,GO:0042170,GO:0043227,GO:0043229,GO:0043231,GO:0044238	binding,catalytic activity,cellular anatomical structure,cellular process	NA
GWHGBAOS021514	GWHBAOS00000352	Chr17	23492025	23501565	+	Pixy_TajimaD	specific	Sand_CN-SE	EMB2785	EFG_C,GTP_EFTU,GTP_EFTU_D2	GTP-binding protein TypA	AT2G31060.3	EMB2785	elongation factor family protein	A0A5N5GDU4	Translation factor GUF1	-	NA	NA	NA	NA	NA
GWHGBAOS021519	GWHBAOS00000352	Chr17	23551136	23560895	+	Pixy_TajimaD	specific	Sand_CN-SE	RPN1A	PC_rep	26S proteasome non-ATPase regulatory subunit	AT2G20580.1	RPN1A	26S proteasome regulatory subunit S2 1A	A0A5N5GLK9	26S proteasome non-ATPase regulatory subunit 2 homolog	-	NA	NA	GO:0000502,GO:0001101,GO:0003674,GO:0005515,GO:0005575,GO:0005622,GO:0005634,GO:0005737,GO:0005829,GO:0005838,GO:0005886,GO:0006508,GO:0006511,GO:0006950,GO:0006952,GO:0006955,GO:0008150,GO:0008152,GO:0008540,GO:0009506,GO:0009725,GO:0009751,GO:0010498,GO:0016020,GO:0019941,GO:0030054,GO:0030163,GO:0031597,GO:0032182,GO:0032991,GO:0034515,GO:0042221,GO:0043130,GO:0043161,GO:0043227,GO:0043229,GO:0043231,GO:0044238,GO:0045087,GO:0051603,GO:0051726,GO:0055044,GO:0071944	binding,biological process involved in interspecies interaction between organisms,biological regulation,cellular anatomical structure,cellular process,immune system process,protein-containing complex,response to stimulus	ko03050
GWHGBAOS021538	GWHBAOS00000352	Chr17	23701633	23710615	-	Pixy_TajimaD	specific	White	BGLU42	Glyco_hydro_1	beta-glucosidase	AT5G36890.1	BGLU42	beta glucosidase 42	A0A5N5FHB7	Beta-glucosidase	-	NA	NA	GO:0000160,GO:0000302,GO:0002218,GO:0002253,GO:0003674,GO:0003824,GO:0004553,GO:0005575,GO:0005622,GO:0005737,GO:0005829,GO:0006950,GO:0006952,GO:0006955,GO:0006979,GO:0007154,GO:0007165,GO:0008150,GO:0008152,GO:0008422,GO:0009617,GO:0009682,GO:0009723,GO:0009725,GO:0009755,GO:0009866,GO:0009873,GO:0010038,GO:0010039,GO:0015926,GO:0016787,GO:0016798,GO:0019748,GO:0023052,GO:0031347,GO:0031349,GO:0031667,GO:0034599,GO:0034614,GO:0035556,GO:0042221,GO:0042594,GO:0042742,GO:0043207,GO:0045087,GO:0045088,GO:0045089,GO:0050776,GO:0051707,GO:0071248,GO:0071281,GO:0071369,GO:0071731,GO:0071732,GO:0098542,GO:1901135,GO:1901698,GO:1901699,GO:1990641	biological process involved in interspecies interaction between organisms,biological regulation,catalytic activity,cellular anatomical structure,cellular process,immune system process,response to stimulus	ko00460,ko00500,ko00940,ko01100,ko01110
GWHGBAOS021565	GWHBAOS00000352	Chr17	24066709	24068790	-	Pixy_TajimaD	specific	White	-	-	GPI-anchored protein	AT5G56170.1	LLG1	LORELEI-LIKE-GPI-ANCHORED PROTEIN 1	A0A5N5FSP1	tRNA-uridine aminocarboxypropyltransferase	-	NA	NA	NA	NA	NA
GWHGBAOS021570	GWHBAOS00000352	Chr17	24128900	24135818	-	Pixy_TajimaD	specific	White	CDC48C	AAA,Nucleolin_bd	Cell division control protein 48 homolog C-like	AT3G01610.1	CDC48C	cell division cycle 48C	A0A5N5G1I8	Cell division control protein 48 C-like	-	NA	NA	NA	NA	ko03008
GWHGBAOS021638	GWHBAOS00000352	Chr17	24878511	24891911	-	Pixy_TajimaD	specific	Sand_CN-SW	LIG6	DNA_ligase_A_C,DNA_ligase_A_M,DNA_ligase_A_N,DRMBL	DNA ligase	AT1G66730.1	LIG6	DNA LIGASE 6	A0A5N5G927	DNA ligase	-	NA	NA	GO:0000012,GO:0002237,GO:0003006,GO:0003674,GO:0003824,GO:0003910,GO:0005575,GO:0005622,GO:0005634,GO:0005730,GO:0005737,GO:0005739,GO:0006139,GO:0006259,GO:0006260,GO:0006261,GO:0006266,GO:0006271,GO:0006273,GO:0006281,GO:0006302,GO:0006303,GO:0006950,GO:0006974,GO:0006979,GO:0007275,GO:0008150,GO:0008152,GO:0009058,GO:0009266,GO:0009314,GO:0009409,GO:0009411,GO:0009416,GO:0009617,GO:0009628,GO:0009791,GO:0009845,GO:0010154,GO:0010225,GO:0015074,GO:0016070,GO:0022414,GO:0031981,GO:0032502,GO:0042221,GO:0043207,GO:0043227,GO:0043228,GO:0043229,GO:0043231,GO:0044238,GO:0048316,GO:0048608,GO:0048731,GO:0051103,GO:0051707,GO:0061458,GO:0070013,GO:0070988,GO:0090351,GO:1901652,GO:1901698,GO:1904975,GO:2000685	biological process involved in interspecies interaction between organisms,biological regulation,catalytic activity,cellular anatomical structure,cellular process,developmental process,multicellular organismal process,reproductive process,response to stimulus	ko03030,ko03410,ko03420,ko03430
GWHGBAOS021651	GWHBAOS00000352	Chr17	25110330	25112544	+	OmegaPlus	specific	pyri_JP	-	F-box,FBA_1,FBA_3	F-box kelch-repeat protein	AT3G06240.1	-	F-box family protein	A0A5N5G8Y5	F-box/kelch-repeat protein	-	NA	NA	NA	NA	NA
GWHGBAOS021660	GWHBAOS00000352	Chr17	25599080	25600526	-	OmegaPlus	specific	betu	-	Retrotran_gag_2	gag-polypeptide of LTR copia-type	-	-	-	A0A5N5FNS3	CCHC-type domain-containing protein	-	NA	NA	NA	NA	NA
GWHGBAOS021666	GWHBAOS00000352	Chr17	25706245	25721608	-	OmegaPlus	specific	Sand_CN-SE	PI-4KBETA1	PI3_PI4_kinase	Belongs to the PI3 PI4-kinase family	AT5G64070.1	PI-4KBETA1	phosphatidylinositol 4-OH kinase beta1	A0A5N5GD73	1-phosphatidylinositol 4-kinase	-	NA	NA	GO:0000902,GO:0003006,GO:0003674,GO:0003824,GO:0004430,GO:0005515,GO:0005575,GO:0005622,GO:0005634,GO:0005737,GO:0005829,GO:0005886,GO:0006629,GO:0006644,GO:0006650,GO:0006793,GO:0006796,GO:0007154,GO:0007165,GO:0007275,GO:0008150,GO:0008152,GO:0009653,GO:0009826,GO:0009856,GO:0009860,GO:0009888,GO:0009932,GO:0010015,GO:0010053,GO:0010054,GO:0012506,GO:0016020,GO:0016043,GO:0016049,GO:0016301,GO:0016310,GO:0016740,GO:0016773,GO:0019899,GO:0019900,GO:0019901,GO:0022414,GO:0022622,GO:0023052,GO:0030154,GO:0030258,GO:0030659,GO:0031090,GO:0031267,GO:0031410,GO:0031982,GO:0032502,GO:0035556,GO:0035618,GO:0035619,GO:0040007,GO:0042995,GO:0043227,GO:0043229,GO:0043231,GO:0043424,GO:0044238,GO:0046486,GO:0046488,GO:0046854,GO:0048015,GO:0048364,GO:0048589,GO:0048731,GO:0048765,GO:0048767,GO:0048768,GO:0048868,GO:0051020,GO:0052742,GO:0060560,GO:0071944,GO:0080147,GO:0090558,GO:0090627,GO:0097708,GO:0099402,GO:1905392	binding,biological regulation,catalytic activity,cellular anatomical structure,cellular process,developmental process,growth,multicellular organismal process,reproductive process	ko00562,ko01100,ko04070
GWHGBAOS021667	GWHBAOS00000352	Chr17	25724280	25741017	+	OmegaPlus	specific	Sand_CN-SE	DEG7	PDZ_1,PDZ_2,Trypsin_2	protease Do-like	AT3G03380.1	DEG7	DegP protease 7	A0A5N5GEA8	Pro-apoptotic serine protease NMA111	-	NA	NA	GO:0003674,GO:0003824,GO:0005575,GO:0005622,GO:0005737,GO:0005829,GO:0006508,GO:0008150,GO:0008152,GO:0008233,GO:0009314,GO:0009416,GO:0009507,GO:0009536,GO:0009628,GO:0009642,GO:0009644,GO:0009892,GO:0010109,GO:0010205,GO:0016787,GO:0019222,GO:0042548,GO:0043227,GO:0043229,GO:0043231,GO:0044238	biological regulation,catalytic activity,cellular anatomical structure,cellular process,response to stimulus	NA
GWHGBAOS021668	GWHBAOS00000352	Chr17	25742476	25750236	+	OmegaPlus	specific	Sand_CN-SE	TWN2	Anticodon_1,Val_tRNA-synt_C,tRNA-synt_1	Belongs to the class-I aminoacyl-tRNA synthetase family	AT1G14610.1	TWN2	valyl-tRNA synthetase / valine--tRNA ligase (VALRS)	A0A5N5GEA8	Pro-apoptotic serine protease NMA111	-	NA	NA	GO:0003006,GO:0003674,GO:0003824,GO:0004812,GO:0004832,GO:0005575,GO:0005622,GO:0005737,GO:0005739,GO:0005829,GO:0006139,GO:0006399,GO:0006412,GO:0006418,GO:0006438,GO:0006518,GO:0006520,GO:0007275,GO:0008150,GO:0008152,GO:0009058,GO:0009507,GO:0009536,GO:0009790,GO:0009791,GO:0009793,GO:0010154,GO:0010467,GO:0016070,GO:0019752,GO:0022414,GO:0032502,GO:0043039,GO:0043043,GO:0043227,GO:0043229,GO:0043231,GO:0044238,GO:0048316,GO:0048608,GO:0048731,GO:0061458	catalytic activity,cellular anatomical structure,cellular process,developmental process,multicellular organismal process,reproductive process	ko00970
GWHGBAOS021674	GWHBAOS00000352	Chr17	25834026	25837661	-	Pixy_TajimaD	specific	pyri_JP	HYL1	dsrm	Double-stranded RNA-binding protein	AT1G09700.1	HYL1	dsRNA-binding domain-like superfamily protein	A0A5N5GB69	Double-stranded RNA-binding protein 1-like	-	NA	NA	GO:0003674,GO:0003676,GO:0003723,GO:0003725,GO:0003824,GO:0004518,GO:0004519,GO:0004521,GO:0004525,GO:0004540,GO:0005575,GO:0005622,GO:0005634,GO:0006139,GO:0006396,GO:0008150,GO:0008152,GO:0009892,GO:0010467,GO:0010468,GO:0010608,GO:0010629,GO:0016070,GO:0016441,GO:0016787,GO:0016788,GO:0016891,GO:0019222,GO:0030422,GO:0031047,GO:0031053,GO:0031054,GO:0035194,GO:0035195,GO:0035196,GO:0040029,GO:0042221,GO:0043227,GO:0043229,GO:0043231,GO:0044238,GO:0070918,GO:1901698,GO:1901699	binding,biological regulation,catalytic activity,cellular anatomical structure,cellular process,response to stimulus	NA
GWHGBAOS021700	GWHBAOS00000352	Chr17	25999884	26002484	+	Pixy_TajimaD	specific	ussu	CYP71A25	p450	Cytochrome p450	AT3G48280.1	CYP71A25	cytochrome P450, family 71, subfamily A, polypeptide 25	A0A5N5G1H2	Cytochrome P450 71A26-like	-	NA	NA	GO:0003674,GO:0003824,GO:0004497,GO:0005575,GO:0005622,GO:0005737,GO:0005783,GO:0005794,GO:0006629,GO:0006720,GO:0006722,GO:0008150,GO:0008152,GO:0009058,GO:0009506,GO:0009507,GO:0009536,GO:0012505,GO:0016020,GO:0016491,GO:0016705,GO:0016709,GO:0019748,GO:0030054,GO:0043227,GO:0043229,GO:0043231,GO:0044238,GO:0055044	catalytic activity,cellular anatomical structure,cellular process	ko00380,ko00590,ko00591,ko01100
GWHGBAOS021740	GWHBAOS00000352	Chr17	26446018	26450263	-	Pixy_TajimaD	specific	White	-	DnaJ,Fer4_13	4Fe-4S single cluster domain of Ferredoxin I	AT2G42750.1	-	DNAJ heat shock N-terminal domain-containing protein	A0A5N5G8Q9	Zuotin-like	-	NA	NA	GO:0000002,GO:0000122,GO:0001932,GO:0001933,GO:0003674,GO:0005102,GO:0005515,GO:0005575,GO:0005622,GO:0005634,GO:0005737,GO:0005739,GO:0005759,GO:0005829,GO:0005886,GO:0006139,GO:0006259,GO:0006260,GO:0006261,GO:0006264,GO:0006355,GO:0006357,GO:0006457,GO:0006950,GO:0006952,GO:0006955,GO:0006996,GO:0007005,GO:0007154,GO:0007165,GO:0007264,GO:0007275,GO:0008104,GO:0008134,GO:0008150,GO:0008152,GO:0008219,GO:0008284,GO:0008285,GO:0009058,GO:0009889,GO:0009892,GO:0009966,GO:0009968,GO:0010466,GO:0010468,GO:0010629,GO:0010951,GO:0012501,GO:0016020,GO:0016043,GO:0019222,GO:0019897,GO:0019898,GO:0019899,GO:0019900,GO:0019901,GO:0023052,GO:0030154,GO:0030155,GO:0030162,GO:0030234,GO:0030544,GO:0031072,GO:0031347,GO:0031348,GO:0031396,GO:0031398,GO:0031647,GO:0032042,GO:0032502,GO:0035556,GO:0042127,GO:0042221,GO:0042325,GO:0042326,GO:0042645,GO:0043065,GO:0043066,GO:0043067,GO:0043068,GO:0043069,GO:0043085,GO:0043086,GO:0043227,GO:0043228,GO:0043229,GO:0043231,GO:0043433,GO:0044238,GO:0045087,GO:0045088,GO:0045824,GO:0045859,GO:0045862,GO:0045892,GO:0048731,GO:0050776,GO:0050777,GO:0050821,GO:0051082,GO:0051174,GO:0051179,GO:0051246,GO:0051247,GO:0051252,GO:0051641,GO:0061024,GO:0070013,GO:0071944,GO:0072657,GO:0080090,GO:0098590,GO:1902531,GO:2001141	binding,biological process involved in interspecies interaction between organisms,biological regulation,cellular anatomical structure,cellular process,developmental process,immune system process,localization,molecular function regulator activity,multicellular organismal process,response to stimulus	NA
GWHGBAOS021753	GWHBAOS00000352	Chr17	26534996	26538384	-	Pixy_TajimaD	specific	ussu	PRX52	peroxidase	Belongs to the peroxidase family. Classical plant (class III) peroxidase subfamily	AT5G05340.1	PRX52	Peroxidase superfamily protein	A0A5N5GPF1	Peroxidase	-	NA	NA	GO:0005575,GO:0005576,GO:0005618,GO:0005622,GO:0005737,GO:0005794,GO:0005829,GO:0008150,GO:0008152,GO:0009058,GO:0009698,GO:0009699,GO:0009808,GO:0009809,GO:0009888,GO:0009889,GO:0010087,GO:0010089,GO:0012505,GO:0019222,GO:0019748,GO:0032502,GO:0043227,GO:0043229,GO:0043231,GO:0048046,GO:0071944,GO:1901141,GO:1901430,GO:2000762	biological regulation,cellular anatomical structure,cellular process,developmental process	ko00940,ko01100,ko01110
GWHGBAOS021754	GWHBAOS00000352	Chr17	26545511	26547747	-	Pixy_TajimaD	specific	ussu	PRX52	peroxidase	Belongs to the peroxidase family. Classical plant (class III) peroxidase subfamily	AT5G05340.1	PRX52	Peroxidase superfamily protein	A0A5N5G8H6	Peroxidase	-	NA	NA	GO:0005575,GO:0005576,GO:0005618,GO:0005622,GO:0005737,GO:0005794,GO:0005829,GO:0008150,GO:0008152,GO:0009058,GO:0009698,GO:0009699,GO:0009808,GO:0009809,GO:0009888,GO:0009889,GO:0010087,GO:0010089,GO:0012505,GO:0019222,GO:0019748,GO:0032502,GO:0043227,GO:0043229,GO:0043231,GO:0048046,GO:0071944,GO:1901141,GO:1901430,GO:2000762	biological regulation,cellular anatomical structure,cellular process,developmental process	ko00940,ko01100,ko01110
GWHGBAOS021762	GWHBAOS00000352	Chr17	26604862	26610348	+	Pixy_TajimaD	specific	betu	-	PCO_ADO	2-aminoethanethiol dioxygenase-like	AT2G42670.2	-	Protein of unknown function (DUF1637)	A0A5N5GB00	cysteine dioxygenase	-	NA	NA	GO:0008150,GO:0008152	cellular process	ko00430,ko01100
GWHGBAOS021766	GWHBAOS00000352	Chr17	26647237	26658073	+	Pixy_TajimaD	specific	White	-	EDR1,Pkinase_Tyr	Serine threonine-protein kinase	AT3G58640.1	-	Mitogen activated protein kinase kinase kinase-related	A0A5N5GM87	Serine/threonine-protein kinase EDR1-like	-	NA	NA	GO:0001666,GO:0003674,GO:0003824,GO:0004672,GO:0004674,GO:0004712,GO:0005575,GO:0005622,GO:0005737,GO:0005783,GO:0005789,GO:0006468,GO:0006629,GO:0006720,GO:0006793,GO:0006796,GO:0006950,GO:0007154,GO:0007165,GO:0008150,GO:0008152,GO:0008299,GO:0008610,GO:0009058,GO:0009628,GO:0009685,GO:0009686,GO:0009723,GO:0009725,GO:0009743,GO:0009744,GO:0009750,GO:0009966,GO:0009968,GO:0010038,GO:0010039,GO:0010104,GO:0010105,GO:0010182,GO:0012505,GO:0016020,GO:0016102,GO:0016114,GO:0016301,GO:0016310,GO:0016740,GO:0016773,GO:0019752,GO:0023052,GO:0036211,GO:0040034,GO:0042175,GO:0042221,GO:0043227,GO:0043229,GO:0043231,GO:0044238,GO:0046777,GO:0048509,GO:0048510,GO:0050793,GO:0051302,GO:0070482,GO:0071248,GO:0071281,GO:1902531,GO:2000026,GO:2000035,GO:2000069,GO:2000280	biological regulation,catalytic activity,cellular anatomical structure,cellular process,response to stimulus	ko04620
GWHGBAOS021767	GWHBAOS00000352	Chr17	26658507	26661648	-	Pixy_TajimaD	specific	White	-	-	F-box LRR-repeat MAX2 homolog	AT2G42620.1	MAX2	RNI-like superfamily protein	A0A5N5GBM7	F-box/LRR-repeat MAX2-like protein A	-	NA	NA	GO:0000151,GO:0001101,GO:0005575,GO:0005622,GO:0005634,GO:0006810,GO:0006950,GO:0007275,GO:0008150,GO:0008152,GO:0009314,GO:0009414,GO:0009415,GO:0009416,GO:0009628,GO:0009653,GO:0009926,GO:0009934,GO:0010016,GO:0010029,GO:0010187,GO:0016567,GO:0019005,GO:0022603,GO:0031461,GO:0032446,GO:0032502,GO:0032991,GO:0036211,GO:0042221,GO:0042335,GO:0043227,GO:0043229,GO:0043231,GO:0044238,GO:0048367,GO:0048509,GO:0048581,GO:0048731,GO:0050793,GO:0051179,GO:0060918,GO:1900140,GO:1902584,GO:2000026,GO:2000070	biological regulation,cellular anatomical structure,cellular process,developmental process,localization,multicellular organismal process,protein-containing complex,response to stimulus	NA
GWHGBAOS021883	GWHBAOS00000163	Chr2	560394	575232	-	Pixy_TajimaD	specific	ussu	-	TFCD_C	Tubulin-folding cofactor	AT3G60740.1	TTN1	ARM repeat superfamily protein	A0A5N5EUL8	Tubulin-folding cofactor D	-	NA	NA	GO:0000226,GO:0003006,GO:0003674,GO:0005096,GO:0005515,GO:0005575,GO:0005622,GO:0005737,GO:0005829,GO:0005856,GO:0005874,GO:0006457,GO:0006996,GO:0007010,GO:0007017,GO:0007021,GO:0007275,GO:0008047,GO:0008092,GO:0008150,GO:0009506,GO:0009790,GO:0009791,GO:0009793,GO:0010154,GO:0015630,GO:0015631,GO:0016043,GO:0022414,GO:0030054,GO:0030234,GO:0032502,GO:0043085,GO:0043228,GO:0043229,GO:0043547,GO:0048316,GO:0048487,GO:0048608,GO:0048731,GO:0055044,GO:0061458,GO:0065003	binding,biological regulation,cellular anatomical structure,cellular process,developmental process,molecular function regulator activity,multicellular organismal process,reproductive process	NA
GWHGBAOS021960	GWHBAOS00000163	Chr2	1330928	1336287	+	Pixy_TajimaD	specific	Sand_CN-SE	AGL15	K-box,SRF-TF	Agamous-like MADS-box protein	AT5G13790.1	AGL15	AGAMOUS-like 15	A0A6B7FML1	MADS-box protein	Negative	NA	MIKC_MADS	GO:0003006,GO:0003674,GO:0003676,GO:0003677,GO:0003700,GO:0003824,GO:0004601,GO:0005515,GO:0005575,GO:0005622,GO:0005634,GO:0005737,GO:0006355,GO:0006629,GO:0006720,GO:0007275,GO:0008150,GO:0008152,GO:0009636,GO:0009685,GO:0009725,GO:0009733,GO:0009790,GO:0009791,GO:0009793,GO:0009838,GO:0009889,GO:0009892,GO:0009900,GO:0009908,GO:0009909,GO:0009910,GO:0010047,GO:0010154,GO:0010227,GO:0010262,GO:0010468,GO:0010628,GO:0010629,GO:0016042,GO:0016209,GO:0016491,GO:0019222,GO:0019752,GO:0022414,GO:0032502,GO:0042221,GO:0042802,GO:0042803,GO:0043227,GO:0043229,GO:0043231,GO:0043565,GO:0044238,GO:0045487,GO:0045892,GO:0045893,GO:0046983,GO:0048316,GO:0048367,GO:0048437,GO:0048577,GO:0048581,GO:0048587,GO:0048608,GO:0048609,GO:0048731,GO:0048831,GO:0050793,GO:0051252,GO:0060862,GO:0060867,GO:0061458,GO:0071365,GO:0080050,GO:0080090,GO:0090567,GO:0097237,GO:0098754,GO:0098869,GO:0099402,GO:0140110,GO:1990748,GO:2000026,GO:2000028,GO:2000034,GO:2000692,GO:2001141	antioxidant activity,binding,biological regulation,catalytic activity,cellular anatomical structure,cellular process,detoxification,developmental process,multicellular organismal process,reproductive process,response to stimulus,transcription regulator activity	NA
GWHGBAOS021976	GWHBAOS00000163	Chr2	1502533	1509447	+	Pixy_TajimaD	specific	pash	ACA4	CaATP_NAI,Cation_ATPase,Cation_ATPase_C,Cation_ATPase_N,E1-E2_ATPase,Hydrolase,Hydrolase_3	This magnesium-dependent enzyme catalyzes the hydrolysis of ATP coupled with the transport of calcium	AT2G41560.1	ACA4	autoinhibited Ca(2+)-ATPase, isoform 4	A0A5N5HVS5	Calcium-transporting ATPase	-	NA	NA	GO:0000325,GO:0001101,GO:0003674,GO:0003824,GO:0005215,GO:0005388,GO:0005575,GO:0005622,GO:0005737,GO:0005773,GO:0005774,GO:0005794,GO:0005886,GO:0006810,GO:0006811,GO:0006812,GO:0006816,GO:0006950,GO:0006952,GO:0008150,GO:0008324,GO:0009266,GO:0009409,GO:0009414,GO:0009415,GO:0009507,GO:0009536,GO:0009617,GO:0009628,GO:0009705,GO:0012505,GO:0015075,GO:0015085,GO:0015399,GO:0015662,GO:0016020,GO:0016462,GO:0016787,GO:0016818,GO:0016887,GO:0017111,GO:0019829,GO:0022857,GO:0022890,GO:0030001,GO:0031090,GO:0034220,GO:0042221,GO:0042626,GO:0042742,GO:0043067,GO:0043069,GO:0043207,GO:0043227,GO:0043229,GO:0043231,GO:0046873,GO:0050801,GO:0051179,GO:0051707,GO:0055081,GO:0055085,GO:0070588,GO:0071944,GO:0098542,GO:0098655,GO:0098662	ATP-dependent activity,biological process involved in interspecies interaction between organisms,biological regulation,catalytic activity,cellular anatomical structure,cellular process,homeostatic process,localization,response to stimulus,transporter activity	NA
GWHGBAOS022017	GWHBAOS00000163	Chr2	1860529	1874406	+	Pixy_TajimaD	specific	ussu	-	LRRNT_2,LRR_1,LRR_8,Pkinase,Pkinase_Tyr	LRR receptor-like serine threonine-protein kinase	AT3G47570.1	-	Leucine-rich repeat protein kinase family protein	A0A5N5HLD6	LRR receptor-like serine/threonine-protein kinase	-	NA	NA	NA	NA	ko04016,ko04620,ko04626
GWHGBAOS022106	GWHBAOS00000163	Chr2	2772474	2777976	-	Pixy_TajimaD	specific	Sand_CN	-	-	zinc finger	AT3G62240.1	-	RING/U-box superfamily protein	A0A5N5EVN1	Retinoblastoma-related protein-like	-	NA	NA	NA	NA	NA
GWHGBAOS022129	GWHBAOS00000163	Chr2	3069725	3073433	-	OmegaPlus	common	White,betu	-	GUB_WAK_bind,Pkinase,Pkinase_Tyr	receptor-like protein kinase	AT5G38260.1	-	Protein kinase superfamily protein	A0A5N5HHJ5	Receptor-like protein kinase	-	NA	NA	NA	NA	NA
GWHGBAOS022138	GWHBAOS00000163	Chr2	3270875	3274927	+	OmegaPlus	specific	betu	-	NA	NA	-	-	-	A0A5N5F984	Protein TIME FOR COFFEE-like	-	NA	NA	NA	NA	NA
GWHGBAOS022139	GWHBAOS00000163	Chr2	3306428	3313187	-	OmegaPlus	specific	Sand_CN-SW	NBS-LRR	LRR_3,NB-ARC,TIR	TMV resistance protein N-like	AT5G17680.1	-	disease resistance protein (TIR-NBS-LRR class), putative	A0A5N5HH59	TMV resistance protein N-like	-	NBS-LRR(TNL)	NA	NA	NA	NA
GWHGBAOS022140	GWHBAOS00000163	Chr2	3354765	3359463	+	OmegaPlus	common	Sand_CN-SE,Sand_CN-SW,pash	-	DUF659,Dimer_Tnp_hAT,zf-BED	Protein of unknown function (DUF 659)	AT3G22220.1	-	hAT transposon superfamily	A0A5N5HKY0	BED-type domain-containing protein	-	NA	NA	NA	NA	NA
GWHGBAOS022141	GWHBAOS00000163	Chr2	3359075	3362295	+	OmegaPlus	common	Sand_CN-SE,Sand_CN-SW,pash	-	NA	NA	NA	NA	NA	NA	NA	NA	NA	NA	NA	NA	NA
GWHGBAOS022142	GWHBAOS00000163	Chr2	3371804	3376934	-	OmegaPlus	specific	Sand_CN-SW	EIN3	EIN3	ETHYLENE INSENSITIVE 3-like	AT3G20770.1	EIN3	Ethylene insensitive 3 family protein	A0A5N5HV67	ETHYLENE INSENSITIVE 3-like 1 protein	-	NA	EIL	GO:0000160,GO:0000976,GO:0001666,GO:0003674,GO:0003676,GO:0003677,GO:0003690,GO:0003700,GO:0005575,GO:0005622,GO:0005634,GO:0006355,GO:0006950,GO:0006952,GO:0007154,GO:0007165,GO:0008150,GO:0009617,GO:0009628,GO:0009723,GO:0009725,GO:0009743,GO:0009755,GO:0009873,GO:0009889,GO:0010038,GO:0010039,GO:0010182,GO:0010468,GO:0019222,GO:0023052,GO:0035556,GO:0042221,GO:0042742,GO:0043207,GO:0043227,GO:0043229,GO:0043231,GO:0043565,GO:0051252,GO:0051707,GO:0070482,GO:0071248,GO:0071281,GO:0071369,GO:0080090,GO:0098542,GO:0140110,GO:1990837,GO:2001141	binding,biological process involved in interspecies interaction between organisms,biological regulation,cellular anatomical structure,cellular process,response to stimulus,transcription regulator activity	ko04016,ko04075
GWHGBAOS022143	GWHBAOS00000163	Chr2	3381699	3384765	-	OmegaPlus	specific	Sand_CN-SW	EIN3	EIN3	ETHYLENE INSENSITIVE 3-like	AT3G20770.1	EIN3	Ethylene insensitive 3 family protein	A0A5N5HHD2	Protein ETHYLENE INSENSITIVE 3-like	-	NA	EIL	GO:0000160,GO:0000976,GO:0001666,GO:0003674,GO:0003676,GO:0003677,GO:0003690,GO:0003700,GO:0005575,GO:0005622,GO:0005634,GO:0006355,GO:0006950,GO:0006952,GO:0007154,GO:0007165,GO:0008150,GO:0009617,GO:0009628,GO:0009723,GO:0009725,GO:0009743,GO:0009755,GO:0009873,GO:0009889,GO:0010038,GO:0010039,GO:0010182,GO:0010468,GO:0019222,GO:0023052,GO:0035556,GO:0042221,GO:0042742,GO:0043207,GO:0043227,GO:0043229,GO:0043231,GO:0043565,GO:0051252,GO:0051707,GO:0070482,GO:0071248,GO:0071281,GO:0071369,GO:0080090,GO:0098542,GO:0140110,GO:1990837,GO:2001141	binding,biological process involved in interspecies interaction between organisms,biological regulation,cellular anatomical structure,cellular process,response to stimulus,transcription regulator activity	ko04016,ko04075
GWHGBAOS022144	GWHBAOS00000163	Chr2	3386593	3389519	+	Pixy_TajimaD,OmegaPlus	common	Sand_CN-SE,Sand_CN-SW	RHS12	PMEI,Pectinesterase	Pectinesterase	AT3G10710.1	RHS12	root hair specific 12	A0A5N5HGW9	Pectinesterase	-	NA	NA	GO:0003674,GO:0003824,GO:0004857,GO:0005575,GO:0006109,GO:0008150,GO:0016787,GO:0016788,GO:0019222,GO:0030234,GO:0030599,GO:0043086,GO:0046910,GO:0052689,GO:0071944,GO:0080090,GO:1902066,GO:1903338	biological regulation,catalytic activity,cellular anatomical structure,molecular function regulator activity	ko00040,ko01100
GWHGBAOS022145	GWHBAOS00000163	Chr2	3391281	3400223	-	OmegaPlus	specific	Sand_CN-SW	-	PMEI,Pectinesterase	pectinesterase pectinesterase inhibitor	AT5G04970.1	-	Plant invertase/pectin methylesterase inhibitor superfamily	A0A5N5HKC5	Pectinesterase	-	NA	NA	GO:0003674,GO:0003824,GO:0004857,GO:0005575,GO:0008150,GO:0016787,GO:0016788,GO:0030234,GO:0030599,GO:0043086,GO:0046910,GO:0052689,GO:0071944	biological regulation,catalytic activity,cellular anatomical structure,molecular function regulator activity	ko00040,ko01100
GWHGBAOS022146	GWHBAOS00000163	Chr2	3404612	3409758	-	OmegaPlus	specific	Sand_CN-SW	-	Exo_endo_phos	Type I inositol 1,4,5-trisphosphate 5-phosphatase	AT5G04980.2	-	DNAse I-like superfamily protein	A0A5N5EY45	Type I inositol 1,4,5-trisphosphate 5-phosphatase CVP2-like	-	NA	NA	GO:0003674,GO:0003824,GO:0004439,GO:0006629,GO:0006644,GO:0006650,GO:0006793,GO:0006796,GO:0008150,GO:0008152,GO:0016311,GO:0016787,GO:0016788,GO:0016791,GO:0030258,GO:0034485,GO:0034595,GO:0042578,GO:0044238,GO:0046486,GO:0046488,GO:0046839,GO:0046856,GO:0052866	catalytic activity,cellular process	ko00562,ko01100,ko04070
GWHGBAOS022204	GWHBAOS00000163	Chr2	4083016	4085941	-	OmegaPlus	specific	pash	RHS12	PMEI,Pectinesterase	Pectinesterase	AT3G10710.1	RHS12	root hair specific 12	A0A5N5HGW9	Pectinesterase	-	NA	NA	GO:0003674,GO:0003824,GO:0004857,GO:0005575,GO:0006109,GO:0008150,GO:0016787,GO:0016788,GO:0019222,GO:0030234,GO:0030599,GO:0043086,GO:0046910,GO:0052689,GO:0071944,GO:0080090,GO:1902066,GO:1903338	biological regulation,catalytic activity,cellular anatomical structure,molecular function regulator activity	ko00040,ko01100
GWHGBAOS022205	GWHBAOS00000163	Chr2	4087601	4090512	+	OmegaPlus	specific	pash	EIN3	EIN3	ETHYLENE INSENSITIVE 3-like	AT3G20770.1	EIN3	Ethylene insensitive 3 family protein	A0A5N5HHD2	Protein ETHYLENE INSENSITIVE 3-like	-	NA	EIL	GO:0000160,GO:0000976,GO:0001666,GO:0003674,GO:0003676,GO:0003677,GO:0003690,GO:0003700,GO:0005575,GO:0005622,GO:0005634,GO:0006355,GO:0006950,GO:0006952,GO:0007154,GO:0007165,GO:0008150,GO:0009617,GO:0009628,GO:0009723,GO:0009725,GO:0009743,GO:0009755,GO:0009873,GO:0009889,GO:0010038,GO:0010039,GO:0010182,GO:0010468,GO:0019222,GO:0023052,GO:0035556,GO:0042221,GO:0042742,GO:0043207,GO:0043227,GO:0043229,GO:0043231,GO:0043565,GO:0051252,GO:0051707,GO:0070482,GO:0071248,GO:0071281,GO:0071369,GO:0080090,GO:0098542,GO:0140110,GO:1990837,GO:2001141	binding,biological process involved in interspecies interaction between organisms,biological regulation,cellular anatomical structure,cellular process,response to stimulus,transcription regulator activity	ko04016,ko04075
GWHGBAOS022206	GWHBAOS00000163	Chr2	4095309	4100469	+	OmegaPlus	specific	pash	EIN3	EIN3	ETHYLENE INSENSITIVE 3-like	AT3G20770.1	EIN3	Ethylene insensitive 3 family protein	A0A096ZJV5	EIL	-	NA	EIL	GO:0000160,GO:0000976,GO:0001666,GO:0003674,GO:0003676,GO:0003677,GO:0003690,GO:0003700,GO:0005575,GO:0005622,GO:0005634,GO:0006355,GO:0006950,GO:0006952,GO:0007154,GO:0007165,GO:0008150,GO:0009617,GO:0009628,GO:0009723,GO:0009725,GO:0009743,GO:0009755,GO:0009873,GO:0009889,GO:0010038,GO:0010039,GO:0010182,GO:0010468,GO:0019222,GO:0023052,GO:0035556,GO:0042221,GO:0042742,GO:0043207,GO:0043227,GO:0043229,GO:0043231,GO:0043565,GO:0051252,GO:0051707,GO:0070482,GO:0071248,GO:0071281,GO:0071369,GO:0080090,GO:0098542,GO:0140110,GO:1990837,GO:2001141	binding,biological process involved in interspecies interaction between organisms,biological regulation,cellular anatomical structure,cellular process,response to stimulus,transcription regulator activity	ko04016,ko04075
GWHGBAOS022207	GWHBAOS00000163	Chr2	4109166	4112410	+	OmegaPlus	specific	pash	CPK29	EF-hand_1,EF-hand_5,EF-hand_6,EF-hand_7,Pkinase	calcium calmodulin-dependent serine threonine-protein	AT1G76040.2	CPK29	calcium-dependent protein kinase 29	A0A5N5EV99	Calcium/calmodulin-dependent serine/threonine-protein kinase	-	NA	NA	GO:0003674,GO:0003824,GO:0004672,GO:0004674,GO:0004683,GO:0005515,GO:0005516,GO:0005575,GO:0005622,GO:0005634,GO:0005737,GO:0006468,GO:0006793,GO:0006796,GO:0007154,GO:0007165,GO:0008150,GO:0008152,GO:0009931,GO:0016301,GO:0016310,GO:0016740,GO:0016773,GO:0018105,GO:0023052,GO:0035556,GO:0036211,GO:0043207,GO:0043227,GO:0043229,GO:0043231,GO:0044238,GO:0044403,GO:0046777,GO:0051707	binding,biological process involved in interspecies interaction between organisms,biological regulation,catalytic activity,cellular anatomical structure,cellular process,response to stimulus	ko04626
GWHGBAOS022221	GWHBAOS00000163	Chr2	4267833	4277358	+	Pixy_TajimaD	specific	Sand_CN-SE	TT10	Cu-oxidase,Cu-oxidase_2,Cu-oxidase_3	Lignin degradation and detoxification of lignin-derived products	AT5G48100.1	TT10	Laccase/Diphenol oxidase family protein	A0A5N5HGV2	Laccase	-	NA	NA	NA	NA	NA
GWHGBAOS022233	GWHBAOS00000163	Chr2	4364389	4366932	-	Pixy_TajimaD	specific	Sand_CN	-	NA	NA	-	-	-	A0A5N5HGS7	Uncharacterized protein	-	NA	NA	NA	NA	NA
GWHGBAOS022241	GWHBAOS00000163	Chr2	4457980	4465174	-	Pixy_TajimaD	specific	Sand_CN-SE	-	LRR_4,LRR_8,Pkinase,Pkinase_Tyr	Inactive leucine-rich repeat receptor-like protein kinase	AT3G03770.1	-	Leucine-rich repeat protein kinase family protein	A0A5N5HGL3	Inactive leucine-rich repeat receptor-like protein kinase	-	NA	NA	NA	NA	NA
GWHGBAOS022257	GWHBAOS00000163	Chr2	4612030	4619213	+	Pixy_TajimaD	specific	betu	-	S6PP,S6PP_C	Sucrose-6-phosphate phosphohydrolase C-terminal	AT2G35840.1	-	Sucrose-6F-phosphate phosphohydrolase family protein	A0A5N5HGN4	Sucrose-phosphatase	-	NA	NA	NA	NA	ko00500
GWHGBAOS022359	GWHBAOS00000163	Chr2	5788901	5795774	-	Pixy_TajimaD	specific	Sand_CN	-	XS	XS domain	AT3G22430.1	-	CONTAINS InterPro DOMAIN/s: Domain of unknown function XS (InterPro:IPR005380); BEST Arabidopsis thaliana protein match is: XS domain-containing protein / XS zinc finger domain-containing protein-related (TAIR:AT5G23570.1); Has 565 Blast hits to 510 proteins in 121 species: Archae - 2; Bacteria - 90; Metazoa - 191; Fungi - 32; Plants - 51; Viruses - 4; Other Eukaryotes - 195 (source: NCBI BLink).	A0A5N5HHI9	XS domain-containing protein	-	NA	NA	NA	NA	NA
GWHGBAOS022420	GWHBAOS00000163	Chr2	6861543	6875529	-	Pixy_TajimaD	specific	Sand_CN	RFC1	AAA,BRCT,RFC1	Replication factor C subunit	AT5G22010.1	RFC1	replication factor C1	A0A5N5HGT6	Replication factor C subunit 1	-	NA	NA	GO:0000166,GO:0000280,GO:0000712,GO:0000723,GO:0000731,GO:0001101,GO:0003674,GO:0003676,GO:0003677,GO:0005524,GO:0005575,GO:0005622,GO:0005634,GO:0005654,GO:0005657,GO:0005663,GO:0005694,GO:0006139,GO:0006259,GO:0006260,GO:0006261,GO:0006281,GO:0006283,GO:0006289,GO:0006297,GO:0006301,GO:0006310,GO:0006355,GO:0006950,GO:0006974,GO:0006996,GO:0007004,GO:0007049,GO:0007059,GO:0007127,GO:0007131,GO:0008047,GO:0008150,GO:0008152,GO:0009058,GO:0009725,GO:0009737,GO:0009889,GO:0010468,GO:0010833,GO:0016043,GO:0017076,GO:0019222,GO:0019725,GO:0019985,GO:0022414,GO:0030234,GO:0031981,GO:0032991,GO:0033044,GO:0033260,GO:0035825,GO:0036094,GO:0042221,GO:0042276,GO:0043085,GO:0043227,GO:0043228,GO:0043229,GO:0043231,GO:0044238,GO:0045132,GO:0051246,GO:0051252,GO:0051276,GO:0051304,GO:0051307,GO:0051321,GO:0070013,GO:0070987,GO:0071897,GO:0080090,GO:0097305,GO:0097367,GO:1902275,GO:2001141	binding,biological regulation,cellular anatomical structure,cellular process,homeostatic process,molecular function regulator activity,protein-containing complex,reproductive process,response to stimulus	ko03030,ko03420,ko03430
GWHGBAOS022433	GWHBAOS00000163	Chr2	7023477	7030580	+	OmegaPlus	specific	Sand_CN-SW	ERL2	LRRNT_2,LRR_1,LRR_6,LRR_8,Pkinase	Belongs to the protein kinase superfamily. Ser Thr protein kinase family	AT5G07180.1	ERL2	ERECTA-like 2	A0A5N5F0C6	LRR receptor-like serine/threonine-protein kinase ERL1	-	NA	NA	GO:0003006,GO:0003674,GO:0005102,GO:0005515,GO:0005575,GO:0007275,GO:0008150,GO:0009553,GO:0009653,GO:0009791,GO:0009888,GO:0009908,GO:0010016,GO:0010103,GO:0010374,GO:0016020,GO:0022414,GO:0032502,GO:0033612,GO:0035670,GO:0048229,GO:0048367,GO:0048437,GO:0048438,GO:0048440,GO:0048467,GO:0048481,GO:0048608,GO:0048731,GO:0048827,GO:0061458,GO:0090558,GO:0090567,GO:0090626,GO:0090698,GO:0099402	binding,cellular anatomical structure,developmental process,multicellular organismal process,reproductive process	ko04016
GWHGBAOS022434	GWHBAOS00000163	Chr2	7032733	7039444	-	OmegaPlus	specific	Sand_CN-SW	-	TPX2_importin	Cell cycle regulated microtubule associated protein	AT5G07170.1	-	Cell cycle regulated microtubule associated protein	A0A5N5F0U8	Protein TPX2	-	NA	NA	NA	NA	NA
GWHGBAOS022435	GWHBAOS00000163	Chr2	7049724	7053755	-	OmegaPlus	specific	Sand_CN-SW	RPM1	NB-ARC	Belongs to the disease resistance NB-LRR family	AT3G07040.1	RPM1	NB-ARC domain-containing disease resistance protein	A0A5N5F0N3	Disease resistance protein RPM1-like	-	NBS-LRR(NL)	NA	GO:0000166,GO:0003674,GO:0005575,GO:0005886,GO:0006950,GO:0006952,GO:0006955,GO:0007154,GO:0007165,GO:0008150,GO:0008219,GO:0009626,GO:0012501,GO:0016020,GO:0019897,GO:0019898,GO:0023052,GO:0034050,GO:0036094,GO:0045087,GO:0071944	binding,biological process involved in interspecies interaction between organisms,biological regulation,cellular anatomical structure,cellular process,immune system process,response to stimulus	ko04626
GWHGBAOS022446	GWHBAOS00000163	Chr2	7153087	7155225	-	Pixy_TajimaD	specific	Sand_CN	-	DUF4283,Exo_endo_phos,RVT_1,zf-RVT	ribonuclease H protein	NA	NA	NA	NA	NA	NA	NA	NA	NA	NA	ko04130
GWHGBAOS022527	GWHBAOS00000163	Chr2	8093265	8106711	-	OmegaPlus	common	Sand_CN-SE,betu	-	-	Glycine-rich protein A3-like	-	-	-	A0A5N5HH72	Glycine-rich protein A3-like	-	NA	NA	NA	NA	NA
GWHGBAOS022528	GWHBAOS00000163	Chr2	8110513	8112444	-	OmegaPlus	common	Sand_CN-SE,betu	-	NA	NA	-	-	-	A0A5N5EWJ0	Prisilkin-39-like	-	NA	NA	NA	NA	NA
GWHGBAOS022577	GWHBAOS00000163	Chr2	8835284	8841153	-	OmegaPlus	specific	Sand_CN	RR2	Myb_DNA-binding,Response_reg	response regulator	AT4G16110.1	RR2	response regulator 2	A0A5N5HU91	Myb-like domain-containing protein	-	NA	ARR-B	GO:0005575,GO:0005622,GO:0005634,GO:0043227,GO:0043229,GO:0043231	cellular anatomical structure	ko04075
GWHGBAOS022578	GWHBAOS00000163	Chr2	8847643	8858880	-	OmegaPlus	specific	Sand_CN	-	MMR_HSR1	Mitochondrial ribosome-associated GTPase	AT4G10650.1	-	P-loop containing nucleoside triphosphate hydrolases superfamily protein	A0A5N5HK18	Mitochondrial ribosome-associated GTPase 1	-	NA	NA	GO:0003674,GO:0003824,GO:0003924,GO:0005575,GO:0005622,GO:0005737,GO:0005739,GO:0008150,GO:0016462,GO:0016787,GO:0016818,GO:0017111,GO:0042254,GO:0043227,GO:0043229,GO:0043231	catalytic activity,cellular anatomical structure,cellular process	NA
GWHGBAOS022601	GWHBAOS00000163	Chr2	9430591	9439993	+	Pixy_TajimaD	common	Sand_CN,White	EIF4G	MA3,MIF4G	eukaryotic translation initiation factor	AT3G60240.4	EIF4G	eukaryotic translation initiation factor 4G	A0A5N5HU37	Eukaryotic translation initiation factor 4G-like	-	NA	NA	GO:0001101,GO:0003674,GO:0003676,GO:0003723,GO:0003729,GO:0005575,GO:0005622,GO:0005634,GO:0005737,GO:0005829,GO:0008150,GO:0009615,GO:0009725,GO:0009737,GO:0042221,GO:0043207,GO:0043227,GO:0043229,GO:0043231,GO:0051707,GO:0097305	binding,biological process involved in interspecies interaction between organisms,cellular anatomical structure,response to stimulus	ko03013
GWHGBAOS022647	GWHBAOS00000163	Chr2	10324585	10330143	-	OmegaPlus	specific	betu	-	DUF4283,RVT_1,RVT_3,zf-CCHC_4,zf-RVT	ribonuclease H protein	AT4G29090.1	-	Ribonuclease H-like superfamily protein	A0A5N5GRS2	Reverse transcriptase domain-containing protein	-	NA	NA	NA	NA	NA
GWHGBAOS022648	GWHBAOS00000163	Chr2	10331230	10334522	+	OmegaPlus	specific	betu	HAT3	HALZ,HD-ZIP_N,Homeobox	HD-ZIP protein N terminus	AT3G60390.1	HAT3	homeobox-leucine zipper protein 3	A0A5N5HTY0	Homeobox-leucine zipper protein HAT3	-	NA	HD-ZIP	GO:0003674,GO:0003700,GO:0005575,GO:0006355,GO:0008150,GO:0009314,GO:0009416,GO:0009506,GO:0009628,GO:0009639,GO:0009641,GO:0009725,GO:0009889,GO:0010218,GO:0010468,GO:0019222,GO:0030054,GO:0042221,GO:0051252,GO:0055044,GO:0080090,GO:0140110,GO:2001141	biological regulation,cellular anatomical structure,response to stimulus,transcription regulator activity	NA
GWHGBAOS022649	GWHBAOS00000163	Chr2	10335223	10338436	-	OmegaPlus	specific	betu	CRK	P16-Arc	Functions as component of the Arp2 3 complex which is involved in regulation of actin polymerization and together with an activating nucleation-promoting factor (NPF) mediates the formation of branched actin networks	AT4G01710.1	CRK	ARP2/3 complex 16 kDa subunit (p16-Arc)	A0A5N5HBT3	Actin-related protein 2/3 complex subunit 5	-	NA	NA	GO:0000902,GO:0003674,GO:0003779,GO:0005515,GO:0005575,GO:0005622,GO:0005737,GO:0005768,GO:0005856,GO:0005885,GO:0006996,GO:0007010,GO:0007015,GO:0007163,GO:0007275,GO:0008064,GO:0008092,GO:0008150,GO:0008154,GO:0009653,GO:0009825,GO:0009888,GO:0010026,GO:0010090,GO:0012505,GO:0015629,GO:0016043,GO:0016049,GO:0016477,GO:0030029,GO:0030036,GO:0030041,GO:0030154,GO:0030427,GO:0030833,GO:0031334,GO:0031410,GO:0031982,GO:0032502,GO:0032956,GO:0032970,GO:0032991,GO:0034314,GO:0040007,GO:0042995,GO:0043227,GO:0043228,GO:0043229,GO:0043254,GO:0044877,GO:0045010,GO:0048731,GO:0048870,GO:0051015,GO:0051179,GO:0051258,GO:0051493,GO:0051639,GO:0065003,GO:0090558,GO:0090626,GO:0097708	binding,biological regulation,cellular anatomical structure,cellular process,developmental process,growth,multicellular organismal process,protein-containing complex	ko04144,ko05100
GWHGBAOS022650	GWHBAOS00000163	Chr2	10337745	10341709	+	OmegaPlus	specific	betu	-	DUF761	Cotton fibre expressed protein	AT3G60380.1	-	FUNCTIONS IN: molecular_function unknown; INVOLVED IN: biological_process unknown; LOCATED IN: cellular_component unknown; EXPRESSED IN: 24 plant structures; EXPRESSED DURING: 13 growth stages; BEST Arabidopsis thaliana protein match is: hydroxyproline-rich glycoprotein family protein (TAIR:AT4G16790.1); Has 6102 Blast hits to 3981 proteins in 424 species: Archae - 6; Bacteria - 372; Metazoa - 2603; Fungi - 655; Plants - 291; Viruses - 28; Other Eukaryotes - 2147 (source: NCBI BLink).	A0A5N5HJS4	Hornerin-like	-	NA	NA	NA	NA	NA
GWHGBAOS022651	GWHBAOS00000163	Chr2	10341662	10346224	+	OmegaPlus	specific	betu	-	FKBP_C	Peptidyl-prolyl cis-trans isomerase	AT3G60370.1	-	FKBP-like peptidyl-prolyl cis-trans isomerase family protein	A0A5N5HJS4	Hornerin-like	-	NA	NA	GO:0000413,GO:0003674,GO:0003755,GO:0003824,GO:0005575,GO:0005622,GO:0005737,GO:0006457,GO:0008150,GO:0008152,GO:0009507,GO:0009536,GO:0009579,GO:0010207,GO:0015979,GO:0016043,GO:0016491,GO:0016853,GO:0019684,GO:0031977,GO:0036211,GO:0043227,GO:0043229,GO:0043231,GO:0044238,GO:0061077,GO:0065003	catalytic activity,cellular anatomical structure,cellular process	NA
GWHGBAOS022664	GWHBAOS00000163	Chr2	10697078	10698880	+	Pixy_TajimaD	specific	ussu	-	NA	NA	-	-	-	A0A5N5HH68	RNA-directed DNA polymerase	-	NA	NA	NA	NA	NA
GWHGBAOS022702	GWHBAOS00000163	Chr2	14331558	14340716	+	Pixy_TajimaD	specific	Sand_CN	SPX3	SPX	SPX domain-containing protein	AT2G45130.1	SPX3	SPX domain gene 3	A0A5N5HFJ9	SPX domain-containing protein 3-like	-	NA	NA	GO:0005575,GO:0005622,GO:0005737,GO:0005783,GO:0006950,GO:0007154,GO:0008150,GO:0009267,GO:0010647,GO:0012505,GO:0016036,GO:0031667,GO:0031669,GO:0032107,GO:0042594,GO:0043227,GO:0043229,GO:0043231,GO:0080040,GO:0080135	biological regulation,cellular anatomical structure,cellular process,response to stimulus	NA
GWHGBAOS022764	GWHBAOS00000163	Chr2	15778189	15802798	+	OmegaPlus	specific	betu	-	Cornichon	Protein cornichon homolog 4-like	AT1G12390.1	-	Cornichon family protein	A0A5N5HTM4	Protein cornichon 4-like	-	NA	NA	NA	NA	NA
GWHGBAOS022765	GWHBAOS00000163	Chr2	15793633	15795819	-	OmegaPlus	specific	betu	-	NA	NA	-	-	-	A0A5N5HJ94	Proline-rich protein 12-like	-	NA	NA	NA	NA	NA
GWHGBAOS022792	GWHBAOS00000163	Chr2	16232906	16256504	-	Pixy_TajimaD	specific	betu	-	Beach,DUF4704,PH_BEACH,WD40	BEACH domain-containing protein	AT2G45540.2	-	WD-40 repeat family protein / beige-related	A0A5N5HFC5	BEACH domain-containing protein lvsC	-	NA	NA	GO:0005575,GO:0009506,GO:0012505,GO:0030054,GO:0055044	cellular anatomical structure	NA
GWHGBAOS022802	GWHBAOS00000163	Chr2	16478659	16488697	+	Pixy_TajimaD	specific	Sand_CN-SW	SMC3	SMC_N,SMC_hinge	Structural maintenance of chromosomes protein	AT5G48600.2	SMC3	structural maintenance of chromosome 3	A0A5N5HFR3	Structural maintenance of chromosomes protein	-	NA	NA	GO:0000070,GO:0000278,GO:0000280,GO:0000819,GO:0003006,GO:0005575,GO:0005622,GO:0005634,GO:0006996,GO:0007049,GO:0007059,GO:0007076,GO:0007275,GO:0008150,GO:0009790,GO:0009791,GO:0009793,GO:0010154,GO:0016043,GO:0022414,GO:0030261,GO:0032502,GO:0043227,GO:0043229,GO:0043231,GO:0048316,GO:0048608,GO:0048731,GO:0051276,GO:0061458	cellular anatomical structure,cellular process,developmental process,multicellular organismal process,reproductive process	NA
GWHGBAOS022814	GWHBAOS00000163	Chr2	16634138	16636190	+	OmegaPlus	specific	pash	-	Beach,DUF4704,PH_BEACH,WD40	BEACH domain-containing protein	AT2G45540.2	-	WD-40 repeat family protein / beige-related	A0A5N5HFC5	BEACH domain-containing protein lvsC	-	NA	NA	GO:0005575,GO:0009506,GO:0012505,GO:0030054,GO:0055044	cellular anatomical structure	NA
GWHGBAOS022824	GWHBAOS00000163	Chr2	16763649	16766339	+	OmegaPlus	specific	pyri_JP	RBX1	zf-rbx1	Anaphase-promoting complex subunit 11 RING-H2 finger	AT5G20570.2	RBX1	RING-box 1	A0A5N5F037	RING-box protein 1a	-	NA	NA	NA	NA	ko03420,ko04120,ko04141
GWHGBAOS022825	GWHBAOS00000163	Chr2	16767592	16771379	-	OmegaPlus	specific	pyri_JP	SSE1	Pex16	Peroxisome biogenesis protein 16-like	AT2G45690.1	SSE1	shrunken seed protein (SSE1)	A0A5N5HFP9	Peroxisomal membrane protein PEX16	-	NA	NA	GO:0005575,GO:0005622,GO:0005737,GO:0005777,GO:0005778,GO:0005783,GO:0005789,GO:0006629,GO:0006631,GO:0006633,GO:0006996,GO:0007031,GO:0008150,GO:0008152,GO:0008610,GO:0009058,GO:0012505,GO:0016020,GO:0016043,GO:0019752,GO:0031090,GO:0042175,GO:0042579,GO:0043227,GO:0043229,GO:0043231,GO:0044238	cellular anatomical structure,cellular process	ko04146
GWHGBAOS022826	GWHBAOS00000163	Chr2	16784774	16790795	+	OmegaPlus	specific	pyri_JP	-	-	zinc transporter	AT5G38380.1	-	FUNCTIONS IN: molecular_function unknown; INVOLVED IN: biological_process unknown; LOCATED IN: membrane; EXPRESSED IN: 22 plant structures; EXPRESSED DURING: 14 growth stages; CONTAINS InterPro DOMAIN/s: Protein of unknown function DUF6, transmembrane (InterPro:IPR000620); BEST Arabidopsis thaliana protein match is: Cation efflux family protein (TAIR:AT2G04620.1); Has 123 Blast hits to 121 proteins in 39 species: Archae - 0; Bacteria - 0; Metazoa - 69; Fungi - 0; Plants - 45; Viruses - 0; Other Eukaryotes - 9 (source: NCBI BLink).	A0A5N5HJB1	Zinc transporter 5	-	NA	NA	NA	NA	NA
GWHGBAOS022827	GWHBAOS00000163	Chr2	16791848	16795970	-	OmegaPlus	specific	pyri_JP	-	ArsA_ATPase	ATPase required for the post-translational delivery of tail-anchored (TA) proteins to the endoplasmic reticulum. Recognizes and selectively binds the transmembrane domain of TA proteins in the cytosol. This complex then targets to the endoplasmic reticulum by membrane-bound receptors, where the tail- anchored protein is released for insertion. This process is regulated by ATP binding and hydrolysis. ATP binding drives the homodimer towards the closed dimer state, facilitating recognition of newly synthesized TA membrane proteins. ATP hydrolysis is required for insertion. Subsequently, the homodimer reverts towards the open dimer state, lowering its affinity for the membrane-bound receptor, and returning it to the cytosol to initiate a new round of targeting	AT1G01910.1	-	P-loop containing nucleoside triphosphate hydrolases superfamily protein	A0A5N5HKL1	ATPase GET3-like	-	NA	NA	NA	NA	NA
GWHGBAOS022828	GWHBAOS00000163	Chr2	16795996	16801925	-	OmegaPlus	specific	pyri_JP	-	MFS_1,SPX,Sugar_tr	SPX domain-containing membrane protein	AT4G22990.2	-	Major Facilitator Superfamily with SPX (SYG1/Pho81/XPR1) domain-containing protein	A0A5N5HKE3	SPX domain-containing membrane protein	-	NA	NA	NA	NA	NA
GWHGBAOS022852	GWHBAOS00000163	Chr2	17172005	17176368	-	Pixy_TajimaD	specific	Sand_CN-SW	-	Ank,Ank_2,Ank_4,Ank_5,PGG	ankyrin repeat-containing protein	AT1G03670.1	-	ankyrin repeat family protein	A0A5N5HMA0	Ankyrin repeat-containing protein	-	NA	NA	NA	NA	NA
GWHGBAOS022855	GWHBAOS00000163	Chr2	17290844	17293614	+	Pixy_TajimaD	common	Sand_CN,pyri_JP	-	Glyco_hydro_16,XET_C	Catalyzes xyloglucan endohydrolysis (XEH) and or endotransglycosylation (XET). Cleaves and religates xyloglucan polymers, an essential constituent of the primary cell wall, and thereby participates in cell wall construction of growing tissues	AT5G65730.1	XTH6	xyloglucan endotransglucosylase/hydrolase 6	A0A5N5HJ91	Xyloglucan endotransglucosylase/hydrolase	-	NA	NA	GO:0001101,GO:0006950,GO:0008150,GO:0009414,GO:0009415,GO:0009628,GO:0042221	response to stimulus	NA
GWHGBAOS022857	GWHBAOS00000163	Chr2	17316023	17318562	-	Pixy_TajimaD	common	betu,pyri_JP	-	HALZ,Homeobox	Homeobox-leucine zipper protein	AT4G37790.1	HAT22	Homeobox-leucine zipper protein family	A0A5N5HKB6	Homeobox-leucine zipper protein HAT22-like	-	NA	HD-ZIP	GO:0001101,GO:0003674,GO:0003700,GO:0006355,GO:0006950,GO:0007154,GO:0007165,GO:0008150,GO:0009414,GO:0009415,GO:0009628,GO:0009725,GO:0009735,GO:0009737,GO:0009738,GO:0009755,GO:0009889,GO:0010468,GO:0019222,GO:0023052,GO:0042221,GO:0051252,GO:0071215,GO:0080090,GO:0097305,GO:0140110,GO:2001141	biological regulation,cellular process,response to stimulus,transcription regulator activity	NA
GWHGBAOS022867	GWHBAOS00000163	Chr2	17526978	17538061	+	OmegaPlus	specific	ussu	BCAT3	Aminotran_4	branched-chain-amino-acid aminotransferase	AT3G49680.1	BCAT3	branched-chain aminotransferase 3	A0A5N5HFK7	Branched-chain-amino-acid aminotransferase	-	NA	NA	GO:0005575,GO:0005622,GO:0005737,GO:0009507,GO:0009532,GO:0009536,GO:0009570,GO:0043227,GO:0043229,GO:0043231	cellular anatomical structure	ko00270,ko00280,ko00290,ko00770,ko01100,ko01110,ko01210,ko01230
GWHGBAOS022868	GWHBAOS00000163	Chr2	17546735	17549339	+	Pixy_TajimaD,OmegaPlus	common	pyri_JP,ussu	MYB84	Myb_DNA-binding	transcription factor	AT3G49690.1	MYB84	myb domain protein 84	A0A5N5HTD8	Transcription factor RAX3-like	-	NA	MYB	GO:0000981,GO:0001101,GO:0003674,GO:0003676,GO:0003677,GO:0003700,GO:0005575,GO:0005622,GO:0005634,GO:0006355,GO:0006357,GO:0008150,GO:0009725,GO:0009751,GO:0009889,GO:0010468,GO:0019222,GO:0030154,GO:0032502,GO:0042221,GO:0043227,GO:0043229,GO:0043231,GO:0043565,GO:0051252,GO:0080090,GO:0140110,GO:2001141	binding,biological regulation,cellular anatomical structure,cellular process,developmental process,response to stimulus,transcription regulator activity	NA
GWHGBAOS022885	GWHBAOS00000163	Chr2	17808609	17810417	-	Pixy_TajimaD	specific	pyri_JP	-	-	ZINC FINGER protein	AT5G10970.1	-	C2H2 and C2HC zinc fingers superfamily protein	A0A5N5HK85	Zinc finger protein 4-like	-	NA	NA	GO:0003674,GO:0003676,GO:0003677,GO:0003700,GO:0005515,GO:0005575,GO:0005622,GO:0005634,GO:0006355,GO:0006790,GO:0008150,GO:0008152,GO:0009787,GO:0009788,GO:0009889,GO:0009966,GO:0009968,GO:0010468,GO:0019222,GO:0019748,GO:0019760,GO:0043227,GO:0043229,GO:0043231,GO:0043565,GO:0046982,GO:0046983,GO:0051252,GO:0080090,GO:0140110,GO:1901135,GO:2001141	binding,biological regulation,cellular anatomical structure,cellular process,transcription regulator activity	NA
GWHGBAOS022893	GWHBAOS00000163	Chr2	17872950	17880031	+	Pixy_TajimaD	specific	pyri_JP	HMA1	E1-E2_ATPase,Hydrolase	cadmium zinc-transporting ATPase HMA1	AT4G37270.1	HMA1	heavy metal atpase 1	A0A5N5HIX0	Cadmium/zinc-transporting ATPase HMA1	-	NA	NA	GO:0000041,GO:0003674,GO:0003824,GO:0005215,GO:0005385,GO:0005575,GO:0005622,GO:0005737,GO:0006810,GO:0006811,GO:0006812,GO:0006829,GO:0006873,GO:0006878,GO:0008150,GO:0008324,GO:0009314,GO:0009416,GO:0009507,GO:0009526,GO:0009536,GO:0009628,GO:0009642,GO:0009941,GO:0015075,GO:0016462,GO:0016787,GO:0016818,GO:0016887,GO:0017111,GO:0019725,GO:0022857,GO:0022890,GO:0030001,GO:0030003,GO:0034220,GO:0043227,GO:0043229,GO:0043231,GO:0046873,GO:0046915,GO:0050801,GO:0051179,GO:0055070,GO:0055080,GO:0055085,GO:0071577,GO:0098655,GO:0098662	catalytic activity,cellular anatomical structure,cellular process,homeostatic process,localization,response to stimulus,transporter activity	NA
GWHGBAOS022894	GWHBAOS00000163	Chr2	17881868	17884600	-	Pixy_TajimaD	specific	pyri_JP	MYB73	Myb_DNA-binding	transcription factor	AT4G37260.1	MYB73	myb domain protein 73	A0A5N5HK74	Transcription factor MYB44	-	NA	MYB	GO:0000981,GO:0001101,GO:0003674,GO:0003676,GO:0003677,GO:0003700,GO:0005575,GO:0005622,GO:0005634,GO:0006355,GO:0006357,GO:0006790,GO:0006950,GO:0006952,GO:0006970,GO:0007275,GO:0008150,GO:0008152,GO:0009414,GO:0009415,GO:0009617,GO:0009620,GO:0009628,GO:0009651,GO:0009723,GO:0009725,GO:0009733,GO:0009737,GO:0009739,GO:0009751,GO:0009753,GO:0009791,GO:0009889,GO:0009966,GO:0009967,GO:0010038,GO:0010200,GO:0010468,GO:0010647,GO:0010928,GO:0010929,GO:0019222,GO:0019748,GO:0019760,GO:0022622,GO:0023056,GO:0030154,GO:0032502,GO:0042221,GO:0042742,GO:0043207,GO:0043227,GO:0043229,GO:0043231,GO:0043565,GO:0046686,GO:0047484,GO:0048364,GO:0048527,GO:0048528,GO:0048731,GO:0050832,GO:0051252,GO:0051707,GO:0080090,GO:0090696,GO:0097305,GO:0098542,GO:0099402,GO:0140110,GO:1901000,GO:1901001,GO:1901135,GO:1901698,GO:2000022,GO:2000031,GO:2001141	binding,biological process involved in interspecies interaction between organisms,biological regulation,cellular anatomical structure,cellular process,developmental process,multicellular organismal process,response to stimulus,transcription regulator activity	NA
GWHGBAOS022900	GWHBAOS00000163	Chr2	17956656	17959551	-	Pixy_TajimaD	specific	pyri_JP	CYCD3	Cyclin_C,Cyclin_N	Belongs to the cyclin family	AT5G67260.1	CYCD3	CYCLIN D3;2	A0A5N5GSZ9	B-like cyclin	-	NA	NA	GO:0003006,GO:0007275,GO:0008150,GO:0009791,GO:0009888,GO:0010154,GO:0010374,GO:0010440,GO:0010444,GO:0022414,GO:0030154,GO:0032502,GO:0048316,GO:0048608,GO:0048731,GO:0061458,GO:0090558,GO:0090627	cellular process,developmental process,multicellular organismal process,reproductive process	ko04075
GWHGBAOS022905	GWHBAOS00000163	Chr2	17993254	17998073	-	Pixy_TajimaD	specific	pyri_JP	CP1	Inhibitor_I29,Peptidase_C1	Belongs to the peptidase C1 family	AT4G36880.1	CP1	cysteine proteinase1	A0A5N5HJY4	Cysteine proteinase COT44-like	-	NA	NA	GO:0000323,GO:0003674,GO:0003824,GO:0004175,GO:0004197,GO:0005575,GO:0005576,GO:0005615,GO:0005622,GO:0005737,GO:0005764,GO:0005773,GO:0006508,GO:0008150,GO:0008152,GO:0008233,GO:0008234,GO:0016787,GO:0030163,GO:0043227,GO:0043229,GO:0043231,GO:0044238,GO:0051603	catalytic activity,cellular anatomical structure,cellular process	ko04142,ko04145
GWHGBAOS022909	GWHBAOS00000163	Chr2	18022895	18025589	+	Pixy_TajimaD	specific	pyri_JP	-	Plant_zn_clust,WRKY	WRKY transcription factor	AT4G24240.1	WRKY7	WRKY DNA-binding protein 7	A0A5N5HER7	WRKY transcription factor 7	-	NA	WRKY	GO:0003674,GO:0003676,GO:0003677,GO:0003700,GO:0005515,GO:0005516,GO:0005575,GO:0005622,GO:0005634,GO:0006355,GO:0008150,GO:0009889,GO:0010200,GO:0010468,GO:0019222,GO:0042221,GO:0043227,GO:0043229,GO:0043231,GO:0043565,GO:0051252,GO:0080090,GO:0140110,GO:1901698,GO:2001141	binding,biological regulation,cellular anatomical structure,response to stimulus,transcription regulator activity	NA
GWHGBAOS022918	GWHBAOS00000163	Chr2	18131929	18133584	-	Pixy_TajimaD	specific	pyri_JP	-	-	transposition, RNA-mediated	-	-	-	A0A5N5IAL5	Integrase catalytic domain-containing protein	-	NA	NA	NA	NA	NA
GWHGBAOS022920	GWHBAOS00000163	Chr2	18159452	18163508	+	Pixy_TajimaD	specific	Sand_CN-SW	AP2	AP2	Floral homeotic protein APETALA	AT4G36920.1	AP2	Integrase-type DNA-binding superfamily protein	A0A5N5HFU0	Floral homeotic protein APETALA 2-like	Negative	NA	AP2	GO:0003002,GO:0003006,GO:0003674,GO:0003700,GO:0005575,GO:0005622,GO:0005634,GO:0006355,GO:0007275,GO:0007389,GO:0008150,GO:0009653,GO:0009791,GO:0009888,GO:0009889,GO:0009908,GO:0010073,GO:0010093,GO:0010154,GO:0010468,GO:0019222,GO:0022414,GO:0032502,GO:0035670,GO:0043227,GO:0043229,GO:0043231,GO:0048316,GO:0048367,GO:0048437,GO:0048438,GO:0048440,GO:0048444,GO:0048449,GO:0048467,GO:0048481,GO:0048507,GO:0048608,GO:0048731,GO:0048827,GO:0051252,GO:0061458,GO:0080090,GO:0090567,GO:0090696,GO:0090697,GO:0090698,GO:0090701,GO:0099402,GO:0140110,GO:1905392,GO:1905393,GO:2001141	biological regulation,cellular anatomical structure,developmental process,multicellular organismal process,reproductive process,transcription regulator activity	NA
GWHGBAOS022921	GWHBAOS00000163	Chr2	18195324	18202196	+	Pixy_TajimaD	specific	pyri_JP	-	FPP	Filament-like plant protein	AT2G23360.1	-	Plant protein of unknown function (DUF869)	A0A5N5HI10	Filament-like plant protein 7	-	NA	NA	NA	NA	NA
GWHGBAOS022924	GWHBAOS00000163	Chr2	18227748	18230173	+	Pixy_TajimaD	common	Sand_CN,pyri_JP	-	Transferase	acetyltransferase At3g50280-like	AT5G67150.1	-	HXXXD-type acyl-transferase family protein	A0A5N5HT03	Acetyltransferase	-	NA	NA	GO:0001101,GO:0008150,GO:0008152,GO:0009058,GO:0009617,GO:0009696,GO:0009697,GO:0009725,GO:0009753,GO:0019752,GO:0031347,GO:0042221,GO:0043207,GO:0051707,GO:1900150,GO:1900424	biological process involved in interspecies interaction between organisms,biological regulation,cellular process,response to stimulus	NA
GWHGBAOS022925	GWHBAOS00000163	Chr2	18235111	18243232	+	Pixy_TajimaD	specific	pyri_JP	CLF	SET	Histone-lysine n-methyltransferase	AT2G23380.1	CLF	SET domain-containing protein	A0A5N5GQE1	[histone H3]-lysine(27) N-trimethyltransferase	Negative	NA	NA	GO:0003006,GO:0003674,GO:0003676,GO:0003700,GO:0003723,GO:0003727,GO:0003824,GO:0005575,GO:0005622,GO:0005634,GO:0005654,GO:0005677,GO:0006139,GO:0006325,GO:0006355,GO:0006479,GO:0006996,GO:0007275,GO:0008150,GO:0008152,GO:0008168,GO:0008170,GO:0008276,GO:0008757,GO:0009294,GO:0009653,GO:0009791,GO:0009889,GO:0009892,GO:0009965,GO:0010016,GO:0010228,GO:0010468,GO:0010629,GO:0016043,GO:0016279,GO:0016740,GO:0017053,GO:0018022,GO:0019222,GO:0022414,GO:0031519,GO:0031981,GO:0032259,GO:0032502,GO:0032991,GO:0036211,GO:0040029,GO:0042054,GO:0043227,GO:0043229,GO:0043231,GO:0044238,GO:0045814,GO:0045892,GO:0048366,GO:0048367,GO:0048586,GO:0048608,GO:0048731,GO:0048827,GO:0050793,GO:0051252,GO:0051276,GO:0061458,GO:0070013,GO:0080090,GO:0099402,GO:0140110,GO:1905392,GO:2000026,GO:2000028,GO:2001141	binding,biological regulation,catalytic activity,cellular anatomical structure,cellular process,developmental process,multicellular organismal process,protein-containing complex,reproductive process,transcription regulator activity	ko00310
GWHGBAOS022927	GWHBAOS00000163	Chr2	18250603	18254138	-	Pixy_TajimaD	specific	Sand_CN-SE	-	F-box-like,LRR_6	f-box protein	AT5G67140.1	-	F-box/RNI-like superfamily protein	A0A5N5HJW2	F-box protein	-	NA	NA	NA	NA	NA
GWHGBAOS022941	GWHBAOS00000163	Chr2	18446537	18451917	+	Pixy_TajimaD	specific	pash	-	Lipase_3	triglyceride lipase activity	AT5G42930.1	-	alpha/beta-Hydrolases superfamily protein	A0A5N5HIP5	Fungal lipase-type domain-containing protein	-	NA	NA	GO:0005575,GO:0005576,GO:0005615	cellular anatomical structure	NA
GWHGBAOS022942	GWHBAOS00000163	Chr2	18463802	18468932	+	Pixy_TajimaD	specific	Sand_CN-SE	-	RRM_1	Heterogeneous nuclear ribonucleoprotein	AT4G36960.1	-	RNA-binding (RRM/RBD/RNP motifs) family protein	A0A5N5HLQ8	Heterogeneous nuclear ribonucleoprotein A/B	-	NA	NA	GO:0003674,GO:0003676,GO:0003723,GO:0003729,GO:0003730,GO:0005575,GO:0005622,GO:0005634,GO:0005654,GO:0005737,GO:0005849,GO:0006139,GO:0006396,GO:0006397,GO:0008150,GO:0008152,GO:0010467,GO:0016070,GO:0016071,GO:0031123,GO:0031124,GO:0031981,GO:0032991,GO:0043227,GO:0043229,GO:0043231,GO:0044238,GO:0070013	binding,cellular anatomical structure,cellular process,protein-containing complex	ko03015
GWHGBAOS022943	GWHBAOS00000163	Chr2	18469242	18472189	-	Pixy_TajimaD	specific	Sand_CN-SE	-	Remorin_C	Remorin, C-terminal region	AT1G45207.2	-	Remorin family protein	A0A5N5HEM5	Remorin C-terminal domain-containing protein	-	NA	NA	NA	NA	NA
GWHGBAOS022944	GWHBAOS00000163	Chr2	18489205	18495336	+	Pixy_TajimaD	specific	Sand_CN-SE	-	FAD_binding_3,FHA,NAD_binding_8	Converts zeaxanthin into antheraxanthin and subsequently violaxanthin	AT5G67030.1	ABA1	zeaxanthin epoxidase (ZEP) (ABA1)	A0A5N5HFQ8	Zeaxanthin epoxidase, chloroplastic	-	NA	NA	GO:0001101,GO:0003674,GO:0003824,GO:0004497,GO:0005575,GO:0005622,GO:0005737,GO:0006066,GO:0006629,GO:0006720,GO:0006950,GO:0007154,GO:0007165,GO:0008150,GO:0008152,GO:0008299,GO:0008610,GO:0009058,GO:0009266,GO:0009314,GO:0009408,GO:0009414,GO:0009415,GO:0009416,GO:0009507,GO:0009526,GO:0009536,GO:0009628,GO:0009639,GO:0009687,GO:0009688,GO:0009743,GO:0009941,GO:0010114,GO:0010182,GO:0016106,GO:0016114,GO:0016116,GO:0016117,GO:0016122,GO:0016123,GO:0016491,GO:0016705,GO:0016709,GO:0019748,GO:0019752,GO:0023052,GO:0042221,GO:0043227,GO:0043229,GO:0043231,GO:0044238,GO:0050891,GO:0052662	biological regulation,catalytic activity,cellular anatomical structure,cellular process,homeostatic process,multicellular organismal process,response to stimulus	ko00906,ko01100,ko01110
GWHGBAOS022945	GWHBAOS00000163	Chr2	18507794	18509456	-	Pixy_TajimaD	specific	Sand_CN-SE	-	-	-	AT5G67020.1	-	unknown protein; BEST Arabidopsis thaliana protein match is: unknown protein (TAIR:AT3G50340.1); Has 1807 Blast hits to 1807 proteins in 277 species: Archae - 0; Bacteria - 0; Metazoa - 736; Fungi - 347; Plants - 385; Viruses - 0; Other Eukaryotes - 339 (source: NCBI BLink).	A0A5N5HHX1	Knr4/Smi1-like domain-containing protein	-	NA	NA	NA	NA	NA
GWHGBAOS022946	GWHBAOS00000163	Chr2	18522781	18527493	-	Pixy_TajimaD	specific	Sand_CN-SE	-	DRY_EERY	CLK4-associating serine arginine rich	AT4G36980.4	-	FUNCTIONS IN: molecular_function unknown; INVOLVED IN: biological_process unknown; EXPRESSED IN: 22 plant structures; EXPRESSED DURING: 13 growth stages; CONTAINS InterPro DOMAIN/s: Splicing factor, suppressor of white apricot (InterPro:IPR019147).	A0A5N5GQF9	CLK4-associating serine/arginine rich protein-like	-	NA	NA	NA	NA	NA
GWHGBAOS022952	GWHBAOS00000163	Chr2	18578922	18582144	+	Pixy_TajimaD	specific	ussu	CEN2	EF-hand_1,EF-hand_5,EF-hand_6,EF-hand_7	calcium-binding protein	AT3G50360.1	CEN2	centrin2	A0A5N5GVC2	Calcium-binding protein CML20	-	NA	NA	GO:0001101,GO:0003674,GO:0005509,GO:0005575,GO:0005622,GO:0005737,GO:0005886,GO:0007154,GO:0007165,GO:0008150,GO:0009725,GO:0009737,GO:0009738,GO:0009755,GO:0010118,GO:0016020,GO:0023052,GO:0042221,GO:0043169,GO:0046872,GO:0071215,GO:0071944,GO:0097305,GO:1901527	binding,biological regulation,cellular anatomical structure,cellular process,response to stimulus	ko04626
GWHGBAOS022958	GWHBAOS00000163	Chr2	18639227	18641520	+	Pixy_TajimaD	specific	Sand_CN-SE	-	-	-	AT5G66800.1	-	unknown protein; BEST Arabidopsis thaliana protein match is: unknown protein (TAIR:AT3G50640.1); Has 1807 Blast hits to 1807 proteins in 277 species: Archae - 0; Bacteria - 0; Metazoa - 736; Fungi - 347; Plants - 385; Viruses - 0; Other Eukaryotes - 339 (source: NCBI BLink).	A0A5N5HEY7	Uncharacterized protein	-	NA	NA	NA	NA	NA
GWHGBAOS022959	GWHBAOS00000163	Chr2	18643982	18648160	-	Pixy_TajimaD	specific	Sand_CN-SE	-	B3	B3 domain-containing protein	AT3G19184.1	-	AP2/B3-like transcriptional factor family protein	A0A5N5HEJ1	B3 domain-containing protein	-	NA	B3	NA	NA	NA
GWHGBAOS022969	GWHBAOS00000163	Chr2	18775955	18779229	+	OmegaPlus	specific	Sand_CN	PLA2A	Patatin	Lipolytic acyl hydrolase (LAH)	AT2G26560.1	PLA2A	phospholipase A 2A	A0A5N5HEL5	Patatin	-	NA	NA	GO:0003674,GO:0003824,GO:0004620,GO:0005575,GO:0005622,GO:0005737,GO:0016020,GO:0016298,GO:0016787,GO:0016788,GO:0047372,GO:0052689	catalytic activity,cellular anatomical structure	NA
GWHGBAOS022970	GWHBAOS00000163	Chr2	18809364	18810795	-	OmegaPlus	common	Sand_CN,Sand_CN-SE,Sand_CN-SW,White	-	Plant_tran	Ribosomal protein-like protein	AT2G13770.1	-	CONTAINS InterPro DOMAIN/s: Putative harbinger transposase-derived nuclease (InterPro:IPR006912); Has 451 Blast hits to 352 proteins in 33 species: Archae - 0; Bacteria - 0; Metazoa - 28; Fungi - 8; Plants - 388; Viruses - 0; Other Eukaryotes - 27 (source: NCBI BLink).	A0A5N5FAH9	MBD domain-containing protein	-	NA	NA	NA	NA	NA
GWHGBAOS022971	GWHBAOS00000163	Chr2	18824139	18827194	+	Pixy_TajimaD,OmegaPlus	common	Sand_CN,Sand_CN-SE,Sand_CN-SW,White,ussu	PLA2A	Patatin	Lipolytic acyl hydrolase (LAH)	AT2G26560.1	PLA2A	phospholipase A 2A	A0A5N5HLP8	Patatin	-	NA	NA	GO:0003674,GO:0003824,GO:0004620,GO:0005575,GO:0005622,GO:0005737,GO:0016020,GO:0016298,GO:0016787,GO:0016788,GO:0047372,GO:0052689	catalytic activity,cellular anatomical structure	NA
GWHGBAOS022974	GWHBAOS00000163	Chr2	18855595	18860803	-	Pixy_TajimaD	specific	pash	MAPKKK5	Pkinase	Mitogen-activated protein kinase kinase kinase	AT5G66850.1	MAPKKK5	mitogen-activated protein kinase kinase kinase 5	A0A5N5HSX0	mitogen-activated protein kinase kinase kinase	-	NA	NA	GO:0000165,GO:0001932,GO:0003674,GO:0003824,GO:0004672,GO:0004674,GO:0004709,GO:0005575,GO:0005622,GO:0005737,GO:0005829,GO:0005886,GO:0006468,GO:0006793,GO:0006796,GO:0006950,GO:0006979,GO:0007154,GO:0007165,GO:0007346,GO:0008150,GO:0008152,GO:0009966,GO:0009967,GO:0010200,GO:0010647,GO:0016020,GO:0016301,GO:0016310,GO:0016740,GO:0016773,GO:0019222,GO:0023052,GO:0023056,GO:0031347,GO:0035556,GO:0036211,GO:0042221,GO:0042325,GO:0043085,GO:0043408,GO:0044238,GO:0045088,GO:0045859,GO:0046777,GO:0050776,GO:0051174,GO:0051246,GO:0051247,GO:0051726,GO:0071323,GO:0071944,GO:0080090,GO:1900150,GO:1901698,GO:1901699,GO:1902531,GO:1902533,GO:2000071	biological regulation,catalytic activity,cellular anatomical structure,cellular process,response to stimulus	NA
GWHGBAOS022976	GWHBAOS00000163	Chr2	18880476	18885489	+	Pixy_TajimaD	specific	Sand_CN-SE	ASL1	LOB	LOB domain-containing protein	AT5G66870.1	ASL1	ASYMMETRIC LEAVES 2-like 1	A0A5N5HF24	LOB domain-containing protein 36-like (Fragment)	-	NA	LBD	GO:0003002,GO:0003006,GO:0006355,GO:0007275,GO:0007389,GO:0008150,GO:0009653,GO:0009791,GO:0009889,GO:0009908,GO:0009954,GO:0009965,GO:0010016,GO:0010468,GO:0019222,GO:0022414,GO:0032502,GO:0048366,GO:0048367,GO:0048437,GO:0048438,GO:0048441,GO:0048608,GO:0048731,GO:0048827,GO:0051252,GO:0061458,GO:0080090,GO:0090567,GO:0099402,GO:1905392,GO:2001141	biological regulation,developmental process,multicellular organismal process,reproductive process	NA
GWHGBAOS022978	GWHBAOS00000163	Chr2	18899648	18903091	-	Pixy_TajimaD	specific	Sand_CN-SE	-	Myb_DNA-binding	Myb-like DNA-binding domain	AT4G37180.2	-	Homeodomain-like superfamily protein	A0A5N5GRW1	HTH myb-type domain-containing protein	-	NA	G2-like	GO:0005575,GO:0005622,GO:0005634,GO:0043227,GO:0043229,GO:0043231	cellular anatomical structure	NA
GWHGBAOS022984	GWHBAOS00000163	Chr2	18982169	19003714	-	Pixy_TajimaD	specific	Sand_CN	-	NB-ARC,RPW8	disease resistance	AT5G66900.1	-	Disease resistance protein (CC-NBS-LRR class) family	A0A5N5GQS0	Disease resistance protein	-	NA	NA	NA	NA	NA
GWHGBAOS022985	GWHBAOS00000163	Chr2	19014527	19017244	-	Pixy_TajimaD	specific	pash	-	Retrotran_gag_2	gag-polypeptide of LTR copia-type	AT5G53670.1	-	unknown protein; FUNCTIONS IN: molecular_function unknown; INVOLVED IN: biological_process unknown; LOCATED IN: endomembrane system; EXPRESSED IN: sperm cell; Has 1807 Blast hits to 1807 proteins in 277 species: Archae - 0; Bacteria - 0; Metazoa - 736; Fungi - 347; Plants - 385; Viruses - 0; Other Eukaryotes - 339 (source: NCBI BLink).	A0A5N5GDD3	Uncharacterized protein	-	NA	NA	NA	NA	NA
GWHGBAOS022986	GWHBAOS00000163	Chr2	19016655	19021182	-	Pixy_TajimaD	specific	pash	-	NB-ARC,RPW8	disease resistance	AT5G66900.1	-	Disease resistance protein (CC-NBS-LRR class) family	A0A5N5HE51	Disease resistance protein	-	NA	NA	NA	NA	NA
GWHGBAOS022988	GWHBAOS00000163	Chr2	19056944	19061834	-	Pixy_TajimaD	common	Sand_CN-SE,pyri_JP	NBS-LRR	NB-ARC,RPW8	disease resistance	AT5G66900.1	-	Disease resistance protein (CC-NBS-LRR class) family	A0A5N5HE51	Disease resistance protein	-	NBS-LRR(CNL)	NA	NA	NA	NA
GWHGBAOS022989	GWHBAOS00000163	Chr2	19061572	19067122	-	Pixy_TajimaD	common	Sand_CN-SE,pyri_JP	-	NB-ARC,RPW8	disease resistance	AT5G66900.1	-	Disease resistance protein (CC-NBS-LRR class) family	A0A5N5FML2	Disease resistance protein	-	NA	NA	NA	NA	NA
GWHGBAOS023027	GWHBAOS00000163	Chr2	19547059	19567695	+	Pixy_TajimaD	specific	Sand_CN	-	SHR-BD,VPS13_C	regulation of parkin-mediated stimulation of mitophagy in response to mitochondrial depolarization	AT3G50380.1	-	Protein of unknown function (DUF1162)	-	-	-	NA	NA	NA	NA	NA
GWHGBAOS023029	GWHBAOS00000163	Chr2	19595532	19600091	+	Pixy_TajimaD	specific	Sand_CN	-	GUB_WAK_bind,Pkinase,Pkinase_Tyr	wall-associated receptor kinase-like	AT2G23450.2	-	Protein kinase superfamily protein	A0A5N5GQV5	Wall-associated receptor kinase-like 14	-	NA	NA	GO:0003674,GO:0003824,GO:0004672,GO:0004674,GO:0005575,GO:0005886,GO:0006468,GO:0006793,GO:0006796,GO:0007154,GO:0007165,GO:0007166,GO:0008150,GO:0008152,GO:0016020,GO:0016301,GO:0016310,GO:0016740,GO:0016773,GO:0023052,GO:0036211,GO:0044238,GO:0071944	biological regulation,catalytic activity,cellular anatomical structure,cellular process	NA
GWHGBAOS023039	GWHBAOS00000163	Chr2	19745029	19749470	+	Pixy_TajimaD	specific	ussu	-	CAP,DUF4228	STS14 protein-like	AT5G66590.1	-	CAP (Cysteine-rich secretory proteins, Antigen 5, and Pathogenesis-related 1 protein) superfamily protein	A0A5N5GTH5	STS14 protein-like	-	NA	NA	NA	NA	NA
GWHGBAOS023055	GWHBAOS00000163	Chr2	20000104	20004301	+	Pixy_TajimaD	specific	Sand_CN-SW	RCE1	UQ_con	Belongs to the ubiquitin-conjugating enzyme family	AT4G36800.1	RCE1	RUB1 conjugating enzyme 1	A0A5N5GQY2	NEDD8-conjugating enzyme Ubc12-like	-	NA	NA	NA	NA	ko04120
GWHGBAOS023077	GWHBAOS00000163	Chr2	20380942	20384819	+	OmegaPlus	common	White,betu	-	Cupin_1	Cupin	AT2G18540.1	-	RmlC-like cupins superfamily protein	A0A5N5I0A5	Globulin-1 S allele-like	-	NA	NA	GO:0006950,GO:0006952,GO:0008150,GO:0009620,GO:0043207,GO:0050832,GO:0051707,GO:0098542	biological process involved in interspecies interaction between organisms,response to stimulus	NA
GWHGBAOS023078	GWHBAOS00000163	Chr2	20385497	20389337	-	OmegaPlus	common	White,betu	-	PP2C_2,SpoIIE	phosphatase 2c	AT5G66720.1	-	Protein phosphatase 2C family protein	A0A5N5I050	Zinc finger protein NUTCRACKER-like	-	NA	NA	GO:0005575,GO:0005622,GO:0005737,GO:0009507,GO:0009532,GO:0009536,GO:0009570,GO:0043227,GO:0043229,GO:0043231	cellular anatomical structure	NA
GWHGBAOS023089	GWHBAOS00000163	Chr2	20508615	20512164	+	OmegaPlus	specific	pash	-	LRR_4,LRR_9	Acidic leucine-rich nuclear phosphoprotein 32-related	AT3G50690.1	-	Leucine-rich repeat (LRR) family protein	A0A5N5GWG0	Acidic leucine-rich nuclear phosphoprotein 32-related protein-like	-	NA	NA	GO:0003674,GO:0005515,GO:0005575,GO:0005622,GO:0005634,GO:0006325,GO:0006334,GO:0006338,GO:0006810,GO:0006913,GO:0006996,GO:0008150,GO:0016043,GO:0034728,GO:0042393,GO:0043227,GO:0043229,GO:0043231,GO:0046907,GO:0051179,GO:0051276,GO:0051641,GO:0065003	binding,cellular anatomical structure,cellular process,localization	NA
GWHGBAOS023090	GWHBAOS00000163	Chr2	20520384	20524521	+	OmegaPlus	specific	pash	-	F-box	f-box protein	AT5G49610.1	-	F-box family protein	A0A5N5GR09	F-box protein	-	NA	NA	NA	NA	NA
GWHGBAOS023091	GWHBAOS00000163	Chr2	20539374	20540820	-	OmegaPlus	specific	pash	-	NA	NA	NA	NA	NA	NA	NA	NA	NA	NA	NA	NA	NA
GWHGBAOS023092	GWHBAOS00000163	Chr2	20550529	20553650	+	OmegaPlus	specific	pash	-	RRM_1,U1snRNP70_N	U1 small nuclear ribonucleoprotein 70	-	-	-	A0A5N5GRW5	U1 small nuclear ribonucleoprotein 70 kDa-like	-	NA	NA	GO:0000243,GO:0000398,GO:0003674,GO:0003676,GO:0003723,GO:0003729,GO:0005575,GO:0005622,GO:0005634,GO:0005681,GO:0005684,GO:0005685,GO:0006139,GO:0006396,GO:0006397,GO:0008150,GO:0008152,GO:0008380,GO:0010467,GO:0016070,GO:0016071,GO:0017069,GO:0030532,GO:0030619,GO:0032991,GO:0043227,GO:0043229,GO:0043231,GO:0044238,GO:0071004,GO:0071011,GO:1990904	binding,cellular anatomical structure,cellular process,protein-containing complex	ko03040
GWHGBAOS023093	GWHBAOS00000163	Chr2	20553909	20557428	+	OmegaPlus	specific	pash	-	NA	NA	NA	NA	NA	NA	NA	NA	NA	NA	NA	NA	NA
GWHGBAOS023094	GWHBAOS00000163	Chr2	20556529	20558906	+	OmegaPlus	specific	pash	-	TauE	Membrane protein-like protein	AT2G25737.1	-	Sulfite exporter TauE/SafE family protein	A0A5N5GR35	ATP-dependent DNA helicase DDM1	-	NA	NA	NA	NA	NA
GWHGBAOS023095	GWHBAOS00000163	Chr2	20562453	20567013	+	OmegaPlus	specific	pash	-	LRR_4,LRR_9	Acidic leucine-rich nuclear phosphoprotein 32-related	AT3G50690.1	-	Leucine-rich repeat (LRR) family protein	A0A5N5GWG0	Acidic leucine-rich nuclear phosphoprotein 32-related protein-like	-	NA	NA	GO:0003674,GO:0005515,GO:0005575,GO:0005622,GO:0005634,GO:0006325,GO:0006334,GO:0006338,GO:0006810,GO:0006913,GO:0006996,GO:0008150,GO:0016043,GO:0034728,GO:0042393,GO:0043227,GO:0043229,GO:0043231,GO:0046907,GO:0051179,GO:0051276,GO:0051641,GO:0065003	binding,cellular anatomical structure,cellular process,localization	NA
GWHGBAOS023096	GWHBAOS00000163	Chr2	20566653	20568522	+	OmegaPlus	specific	pash	-	-	peptidase inhibitor activity	AT3G50685.1	-	unknown protein; Has 52 Blast hits to 46 proteins in 20 species: Archae - 0; Bacteria - 0; Metazoa - 0; Fungi - 0; Plants - 45; Viruses - 0; Other Eukaryotes - 7 (source: NCBI BLink).	A0A5N5GWG0	Acidic leucine-rich nuclear phosphoprotein 32-related protein-like	-	NA	NA	NA	NA	NA
GWHGBAOS023119	GWHBAOS00000163	Chr2	20736320	20744794	-	Pixy_TajimaD	specific	ussu	-	Nrap,Nrap_D2,Nrap_D3,Nrap_D4,Nrap_D5,Nrap_D6	Nucleolar protein 6-like	AT1G63810.1	-	CONTAINS InterPro DOMAIN/s: Nrap protein (InterPro:IPR005554); Has 396 Blast hits to 382 proteins in 182 species: Archae - 3; Bacteria - 2; Metazoa - 142; Fungi - 146; Plants - 43; Viruses - 0; Other Eukaryotes - 60 (source: NCBI BLink).	A0A5N5GSC1	Nucleolar protein 6-like	-	NA	NA	NA	NA	ko03008
GWHGBAOS023123	GWHBAOS00000163	Chr2	20784953	20787684	+	Pixy_TajimaD	common	betu,pyri_JP	HB24	ZF-HD_dimer	Zinc-finger homeodomain protein	AT2G18350.1	HB24	homeobox protein 24	A0A5N5GWI7	Zinc-finger homeodomain protein 6-like	-	NA	ZF-HD	GO:0003674,GO:0003676,GO:0003677,GO:0005515,GO:0005575,GO:0005622,GO:0005634,GO:0042802,GO:0042803,GO:0043227,GO:0043229,GO:0043231,GO:0046983	binding,cellular anatomical structure	NA
GWHGBAOS023124	GWHBAOS00000163	Chr2	20788737	20793735	-	Pixy_TajimaD	common	Sand_CN-SE,Sand_CN-SW,pyri_JP	-	LEA_4	Late embryogenesis abundant protein D-29-like	AT4G36600.1	-	Late embryogenesis abundant (LEA) protein	A0A5N5GTS5	Late embryogenesis abundant protein D-29-like	-	NA	NA	NA	NA	NA
GWHGBAOS023127	GWHBAOS00000163	Chr2	20824775	20827458	-	Pixy_TajimaD	specific	Sand_CN-SW	RL6	Myb_DNA-binding	atrl6,rl6,rsm3	AT1G75250.1	RL6	RAD-like 6	A0A5N5GR53	Protein RADIALIS-like 3	-	NA	MYB_related	GO:0001558,GO:0003674,GO:0003682,GO:0005515,GO:0005575,GO:0005622,GO:0005634,GO:0005635,GO:0005737,GO:0005783,GO:0005788,GO:0005789,GO:0005829,GO:0005886,GO:0006139,GO:0006259,GO:0006260,GO:0006355,GO:0006417,GO:0006457,GO:0008150,GO:0008152,GO:0009058,GO:0009889,GO:0009892,GO:0010468,GO:0010608,GO:0010628,GO:0012505,GO:0016020,GO:0019222,GO:0030308,GO:0030544,GO:0031072,GO:0031090,GO:0031965,GO:0032880,GO:0040008,GO:0042175,GO:0042393,GO:0043021,GO:0043022,GO:0043227,GO:0043229,GO:0043231,GO:0044238,GO:0044877,GO:0045893,GO:0045926,GO:0050708,GO:0051087,GO:0051223,GO:0051246,GO:0051252,GO:0070013,GO:0071944,GO:0080090,GO:2001141	binding,biological regulation,cellular anatomical structure,cellular process	NA
GWHGBAOS023128	GWHBAOS00000163	Chr2	20836064	20842394	+	Pixy_TajimaD	common	Sand_CN-SE,Sand_CN-SW	-	KAP,U-box	RING-type E3 ubiquitin transferase	AT4G36550.1	-	ARM repeat superfamily protein	A0A5N5GTU1	RING-type E3 ubiquitin transferase	-	NA	NA	NA	NA	NA
GWHGBAOS023134	GWHBAOS00000163	Chr2	20872114	20875145	-	Pixy_TajimaD	specific	pyri_JP	-	DUF829	Transmembrane protein 53	AT2G18245.1	-	alpha/beta-Hydrolases superfamily protein	A0A5N5GR70	Transmembrane protein 53-like	-	NA	NA	NA	NA	NA
GWHGBAOS023135	GWHBAOS00000163	Chr2	20873402	20876712	+	Pixy_TajimaD	common	Sand_CN-SW,pyri_JP	-	Abhydrolase_1,Abhydrolase_6	Alpha/beta hydrolase family	AT4G36530.2	-	alpha/beta-Hydrolases superfamily protein	A0A5N5GYA9	Pheophytinase	-	NA	NA	NA	NA	NA
GWHGBAOS023136	GWHBAOS00000163	Chr2	20876743	20881545	+	Pixy_TajimaD	common	Sand_CN-SW,pyri_JP	EMB2775	DNA_pol3_delta2,NmrA	Replication factor C subunit	AT5G27740.1	EMB2775	ATPase family associated with various cellular activities (AAA)	A0A5N5GVZ6	Replication factor C subunit 3	-	NA	NA	NA	NA	ko03030,ko03420,ko03430
GWHGBAOS023137	GWHBAOS00000163	Chr2	20881754	20885059	-	Pixy_TajimaD	specific	pyri_JP	RER1B	Rer1	Rer1 family	AT2G21600.1	RER1B	endoplasmatic reticulum retrieval protein 1B	A0A5N5GWK3	Protein RER1	-	NA	NA	GO:0006810,GO:0006890,GO:0008150,GO:0016192,GO:0048193,GO:0051179	cellular process,localization	NA
GWHGBAOS023158	GWHBAOS00000163	Chr2	21087115	21091265	+	Pixy_TajimaD	specific	Sand_CN-SW	ZAR1	NB-ARC	Belongs to the disease resistance NB-LRR family	AT3G50950.2	ZAR1	HOPZ-ACTIVATED RESISTANCE 1	A0A5N5FI31	Disease resistance RPP13-like protein 4	-	NBS-LRR(NL)	NA	GO:0003674,GO:0005515,GO:0005575,GO:0005886,GO:0006950,GO:0006952,GO:0007154,GO:0007165,GO:0008150,GO:0009617,GO:0016020,GO:0023052,GO:0042742,GO:0043207,GO:0050829,GO:0051707,GO:0071944,GO:0098542	binding,biological process involved in interspecies interaction between organisms,biological regulation,cellular anatomical structure,cellular process,response to stimulus	NA
GWHGBAOS023201	GWHBAOS00000163	Chr2	21382974	21391144	+	Pixy_TajimaD	common	Sand_CN-SE,Sand_CN-SW	CRH1	HATPase_c_3	MORC family CW-type zinc finger protein	AT4G36280.1	CRH1	Histidine kinase-, DNA gyrase B-, and HSP90-like ATPase family protein	A0A5N5GUG0	MORC family CW-type zinc finger protein 3-like	-	NA	NA	GO:0002230,GO:0003674,GO:0003676,GO:0003677,GO:0003723,GO:0003824,GO:0004518,GO:0004519,GO:0005575,GO:0005622,GO:0005634,GO:0005737,GO:0005768,GO:0006139,GO:0006282,GO:0006355,GO:0006950,GO:0006952,GO:0006955,GO:0008150,GO:0008152,GO:0008219,GO:0009615,GO:0009626,GO:0009889,GO:0010112,GO:0010363,GO:0010468,GO:0012501,GO:0012505,GO:0016462,GO:0016787,GO:0016788,GO:0016818,GO:0016887,GO:0017111,GO:0019222,GO:0031347,GO:0031349,GO:0031410,GO:0031982,GO:0033044,GO:0034050,GO:0034052,GO:0043067,GO:0043068,GO:0043207,GO:0043227,GO:0043229,GO:0043231,GO:0044238,GO:0045087,GO:0045088,GO:0045089,GO:0050688,GO:0050691,GO:0050776,GO:0051252,GO:0051607,GO:0051707,GO:0080090,GO:0080135,GO:0097708,GO:0098542,GO:1900424,GO:1900426,GO:1901672,GO:1902275,GO:2001141	binding,biological process involved in interspecies interaction between organisms,biological regulation,catalytic activity,cellular anatomical structure,cellular process,immune system process,response to stimulus	NA
GWHGBAOS023202	GWHBAOS00000163	Chr2	21391143	21396765	+	Pixy_TajimaD	common	Sand_CN,Sand_CN-SE,Sand_CN-SW	-	-	-	AT3G51050.1	-	FG-GAP repeat-containing protein	A0A5N5GX50	FG-GAP repeat-containing protein	-	NA	NA	NA	NA	NA
GWHGBAOS023214	GWHBAOS00000163	Chr2	21540010	21543210	+	Pixy_TajimaD	common	Sand_CN-SE,Sand_CN-SW	FAH1	p450	Belongs to the cytochrome P450 family	AT4G36220.1	FAH1	ferulic acid 5-hydroxylase 1	A0A3T0TV10	Ferulate 5-hydroxylase	-	NA	NA	GO:0003674,GO:0003824,GO:0004497,GO:0005575,GO:0005622,GO:0005737,GO:0005783,GO:0008150,GO:0008152,GO:0009058,GO:0009314,GO:0009411,GO:0009416,GO:0009628,GO:0009698,GO:0009699,GO:0009808,GO:0009809,GO:0010224,GO:0012505,GO:0016020,GO:0016491,GO:0016705,GO:0016709,GO:0019748,GO:0043227,GO:0043229,GO:0043231	catalytic activity,cellular anatomical structure,cellular process,response to stimulus	ko00940,ko01100,ko01110
GWHGBAOS023217	GWHBAOS00000163	Chr2	21568567	21576475	-	Pixy_TajimaD	specific	ussu	-	GYF,Plus-3,SWIB,zf-CCCH	zinc finger CCCH domain-containing protein	AT3G51120.1	-	DNA binding;zinc ion binding;nucleic acid binding;nucleic acid binding	A0A5N5GRA3	Zinc finger CCCH domain-containing protein 19-like	-	NA	NA	NA	NA	NA
GWHGBAOS023222	GWHBAOS00000163	Chr2	21607951	21612521	-	Pixy_TajimaD	specific	ussu	-	Peptidase_S28	serine protease	AT4G36195.1	-	Serine carboxypeptidase S28 family protein	A0A5N5GRC2	Serine protease EDA2	-	NA	NA	GO:0003674,GO:0003824,GO:0004177,GO:0006508,GO:0007275,GO:0008150,GO:0008152,GO:0008233,GO:0008238,GO:0008239,GO:0009553,GO:0009561,GO:0016787,GO:0032502,GO:0044238,GO:0048229	catalytic activity,cellular process,developmental process,multicellular organismal process	NA
GWHGBAOS023226	GWHBAOS00000163	Chr2	21634810	21640684	+	Pixy_TajimaD	specific	Sand_CN-SE	-	DUF3490,Kinesin	Belongs to the TRAFAC class myosin-kinesin ATPase superfamily. Kinesin family	AT2G21300.1	-	ATP binding microtubule motor family protein	A0A5N5H4T2	Kinesin-like protein NACK2	-	NA	NA	GO:0000226,GO:0000278,GO:0000280,GO:0000775,GO:0003674,GO:0003774,GO:0003777,GO:0003824,GO:0005575,GO:0005622,GO:0005694,GO:0005856,GO:0005871,GO:0005875,GO:0006996,GO:0007010,GO:0007017,GO:0007018,GO:0007049,GO:0007051,GO:0007052,GO:0008150,GO:0009506,GO:0015630,GO:0016043,GO:0016462,GO:0016787,GO:0016818,GO:0016887,GO:0017111,GO:0030054,GO:0032991,GO:0043228,GO:0043229,GO:0043515,GO:0044877,GO:0051225,GO:0055044,GO:0090307,GO:0098687	ATP-dependent activity,binding,catalytic activity,cellular anatomical structure,cellular process,cytoskeletal motor activity,protein-containing complex	NA
GWHGBAOS023227	GWHBAOS00000163	Chr2	21648072	21650711	-	OmegaPlus	common	Sand_CN,Sand_CN-SE	AVA-P2	GATase_7,Pribosyltran	Glutamine phosphoribosylpyrophosphate amidotransferase	AT1G19910.1	AVA-P2	ATPase, F0/V0 complex, subunit C protein	A0A5N5GRC7	V-type proton ATPase proteolipid subunit	-	NA	NA	GO:0003674,GO:0003824,GO:0004044,GO:0005575,GO:0005622,GO:0005737,GO:0006139,GO:0006164,GO:0006753,GO:0006793,GO:0006796,GO:0006996,GO:0008150,GO:0008152,GO:0009058,GO:0009117,GO:0009165,GO:0009507,GO:0009532,GO:0009536,GO:0009570,GO:0009657,GO:0009658,GO:0016043,GO:0016740,GO:0016757,GO:0016763,GO:0043227,GO:0043229,GO:0043231,GO:0044238	catalytic activity,cellular anatomical structure,cellular process	ko00230,ko00250,ko01100,ko01110
GWHGBAOS023228	GWHBAOS00000163	Chr2	21669672	21675422	+	OmegaPlus	common	Sand_CN,Sand_CN-SE	VND1	NAM	NAC domain-containing protein	AT2G18060.1	VND1	vascular related NAC-domain protein 1	A0A5N5GRB4	NAC domain-containing protein 7	-	NA	NAC	GO:0003674,GO:0003676,GO:0003677,GO:0003700,GO:0006355,GO:0008150,GO:0009888,GO:0009889,GO:0010087,GO:0010089,GO:0010468,GO:0019222,GO:0030154,GO:0032502,GO:0043565,GO:0048759,GO:0051252,GO:0080090,GO:0140110,GO:1901348,GO:1903338,GO:1905177,GO:2000652,GO:2001141	binding,biological regulation,cellular process,developmental process,transcription regulator activity	NA
GWHGBAOS023229	GWHBAOS00000163	Chr2	21682066	21684316	-	OmegaPlus	common	Sand_CN,Sand_CN-SE	HIS1-3	Linker_histone	Histone H1	AT2G18050.1	HIS1-3	histone H1-3	A0A5N5FUK3	Histone H1.2-like	-	NA	NA	GO:0005575,GO:0005622,GO:0005634,GO:0005694,GO:0043227,GO:0043228,GO:0043229,GO:0043231	cellular anatomical structure	NA
GWHGBAOS023230	GWHBAOS00000163	Chr2	21686039	21691005	-	OmegaPlus	common	Sand_CN,Sand_CN-SE	-	RRM_1	negative regulation of mRNA metabolic process	AT2G44710.1	-	RNA-binding (RRM/RBD/RNP motifs) family protein	A0A5N5GYI4	Nucleolin-like	-	NA	NA	GO:0003674,GO:0003676,GO:0003723,GO:0003727,GO:0003729,GO:0003730,GO:0005575,GO:0005622,GO:0005634,GO:0005681,GO:0005737,GO:0006417,GO:0006950,GO:0006952,GO:0006955,GO:0007623,GO:0008143,GO:0008150,GO:0009889,GO:0009892,GO:0010468,GO:0010608,GO:0010628,GO:0010629,GO:0016020,GO:0017148,GO:0019222,GO:0032991,GO:0042221,GO:0042995,GO:0043227,GO:0043229,GO:0043231,GO:0043488,GO:0043489,GO:0045087,GO:0045727,GO:0048027,GO:0048255,GO:0051246,GO:0051247,GO:0051252,GO:0071013,GO:0071345,GO:0080090,GO:1902369,GO:1902373,GO:1990904	binding,biological process involved in interspecies interaction between organisms,biological regulation,cellular anatomical structure,immune system process,protein-containing complex,response to stimulus,rhythmic process	NA
GWHGBAOS023231	GWHBAOS00000163	Chr2	21690139	21693506	+	OmegaPlus	common	Sand_CN,Sand_CN-SE	-	-	-	AT5G66290.1	-	unknown protein; FUNCTIONS IN: molecular_function unknown; INVOLVED IN: N-terminal protein myristoylation; LOCATED IN: cellular_component unknown; EXPRESSED IN: 14 plant structures; EXPRESSED DURING: 7 growth stages; Has 1807 Blast hits to 1807 proteins in 277 species: Archae - 0; Bacteria - 0; Metazoa - 736; Fungi - 347; Plants - 385; Viruses - 0; Other Eukaryotes - 339 (source: NCBI BLink).	A0A5N5GWS0	Uncharacterized protein	-	NA	NA	NA	NA	NA
GWHGBAOS023232	GWHBAOS00000163	Chr2	21701993	21704869	-	OmegaPlus	common	Sand_CN,Sand_CN-SE,pash	-	PIG-H	GPI-GlcNAc transferase complex, PIG-H component	AT4G35530.1	-	phosphatidylinositolglycan-related	-	-	-	NA	NA	NA	NA	ko00563,ko01100
GWHGBAOS023233	GWHBAOS00000163	Chr2	21705906	21709628	-	OmegaPlus	specific	pash	WOX13	Homeobox	WUSCHEL-related homeobox	AT4G35550.1	WOX13	WUSCHEL related homeobox 13	A0A5N5GSW4	WUSCHEL-related homeobox 13	-	NA	WOX	GO:0003674,GO:0003700,GO:0006355,GO:0008150,GO:0009889,GO:0010468,GO:0019222,GO:0051252,GO:0080090,GO:0140110,GO:2001141	biological regulation,transcription regulator activity	NA
GWHGBAOS023282	GWHBAOS00000163	Chr2	22082426	22083875	-	Pixy_TajimaD	specific	ussu	-	DUF1749	UPF0613 protein	AT5G19050.1	-	alpha/beta-Hydrolases superfamily protein	A0A5N5HJ79	Uncharacterized protein	-	NA	NA	NA	NA	NA
GWHGBAOS023285	GWHBAOS00000163	Chr2	22115207	22120030	+	Pixy_TajimaD	specific	ussu	-	EF-hand_1,EF-hand_5,Pkinase	Calcium-dependent protein kinase	AT2G17890.1	CPK16	calcium-dependent protein kinase 16	A0A5N5FLI6	Calcium-dependent protein kinase 28-like	-	NA	NA	GO:0001101,GO:0003674,GO:0003824,GO:0004672,GO:0004674,GO:0004683,GO:0004721,GO:0004722,GO:0005515,GO:0005516,GO:0005575,GO:0005622,GO:0005634,GO:0005737,GO:0005886,GO:0006468,GO:0006470,GO:0006793,GO:0006796,GO:0006950,GO:0006952,GO:0007154,GO:0007165,GO:0008150,GO:0008152,GO:0009620,GO:0009725,GO:0009737,GO:0009738,GO:0009755,GO:0009931,GO:0016020,GO:0016301,GO:0016310,GO:0016311,GO:0016740,GO:0016773,GO:0016787,GO:0016788,GO:0016791,GO:0018105,GO:0022603,GO:0023052,GO:0031347,GO:0031348,GO:0035556,GO:0036211,GO:0042221,GO:0042578,GO:0043207,GO:0043227,GO:0043229,GO:0043231,GO:0044238,GO:0046777,GO:0048831,GO:0050793,GO:0050832,GO:0051707,GO:0071215,GO:0071944,GO:0097305,GO:0098542,GO:1900424,GO:1900425,GO:1905428,GO:2000026,GO:2000032	binding,biological process involved in interspecies interaction between organisms,biological regulation,catalytic activity,cellular anatomical structure,cellular process,response to stimulus	ko04626
GWHGBAOS023302	GWHBAOS00000163	Chr2	22275675	22281130	-	Pixy_TajimaD	specific	pyri_JP	OPT7	OPT	Oligopeptide transporter	AT4G10770.1	OPT7	oligopeptide transporter 7	A0A5N5IC11	Oligopeptide transporter 7-like	-	NA	NA	GO:0003674,GO:0005215,GO:0005575,GO:0005886,GO:0006810,GO:0006857,GO:0008150,GO:0015833,GO:0016020,GO:0022857,GO:0035673,GO:0051179,GO:0055085,GO:0071705,GO:0071944,GO:1904680	cellular anatomical structure,cellular process,localization,transporter activity	NA
GWHGBAOS023303	GWHBAOS00000163	Chr2	22281655	22285522	-	Pixy_TajimaD	specific	pyri_JP	-	Methyltr_RsmB-F	Belongs to the class I-like SAM-binding methyltransferase superfamily. RsmB NOP family	AT5G66180.1	-	S-adenosyl-L-methionine-dependent methyltransferases superfamily protein	A0A5N5GWV0	Methyltransferase NSUN5	-	NA	NA	NA	NA	NA
GWHGBAOS023304	GWHBAOS00000163	Chr2	22283928	22287617	+	Pixy_TajimaD	specific	pyri_JP	RMR1	PA,Rhodanese,zf-RING_11,zf-RING_2	Receptor homology region, transmembrane domain- and RING domain-containing protein	AT5G66160.1	RMR1	receptor homology region transmembrane domain ring H2 motif protein 1	A0A5N5GU64	Receptor-like proteiny region	-	NA	NA	GO:0003674,GO:0005515,GO:0005575,GO:0005622,GO:0005737,GO:0005773,GO:0005774,GO:0005783,GO:0006810,GO:0006886,GO:0008104,GO:0008150,GO:0012505,GO:0015031,GO:0015833,GO:0016020,GO:0019898,GO:0031090,GO:0043227,GO:0043229,GO:0043231,GO:0045184,GO:0046907,GO:0051179,GO:0051641,GO:0071705	binding,cellular anatomical structure,cellular process,localization	NA
GWHGBAOS023311	GWHBAOS00000163	Chr2	22331876	22333541	-	Pixy_TajimaD	specific	pyri_JP	-	Alpha-mann_mid,Glyco_hydro_38,Glyco_hydro_38C	Lysosomal	AT5G66150.1	-	Glycosyl hydrolase family 38 protein	S5MHI9	Alpha-mannosidase	-	NA	NA	GO:0000323,GO:0003674,GO:0003824,GO:0004553,GO:0004559,GO:0005575,GO:0005622,GO:0005737,GO:0005764,GO:0005773,GO:0005975,GO:0005996,GO:0006013,GO:0006517,GO:0008150,GO:0008152,GO:0016787,GO:0016798,GO:0019318,GO:0036211,GO:0043227,GO:0043229,GO:0043231,GO:0044238,GO:1901135	catalytic activity,cellular anatomical structure,cellular process	ko00511
GWHGBAOS023314	GWHBAOS00000163	Chr2	22354028	22360860	+	Pixy_TajimaD	specific	pyri_JP	HK1	HATPase_c,HisKA,Response_reg	Histidine kinase	AT2G17820.1	HK1	histidine kinase 1	A0A5N5GRF5	histidine kinase	-	NA	NA	GO:0001101,GO:0003002,GO:0003006,GO:0003674,GO:0003824,GO:0004672,GO:0004888,GO:0005034,GO:0005575,GO:0005886,GO:0006468,GO:0006793,GO:0006796,GO:0006950,GO:0006970,GO:0007154,GO:0007165,GO:0007275,GO:0007389,GO:0008150,GO:0008152,GO:0009414,GO:0009415,GO:0009628,GO:0009791,GO:0009927,GO:0010154,GO:0010375,GO:0010431,GO:0016020,GO:0016301,GO:0016310,GO:0016740,GO:0016773,GO:0022414,GO:0023052,GO:0032502,GO:0036211,GO:0038023,GO:0042221,GO:0044238,GO:0048316,GO:0048608,GO:0048609,GO:0048731,GO:0061458,GO:0071944	biological regulation,catalytic activity,cellular anatomical structure,cellular process,developmental process,molecular function regulator activity,molecular transducer activity,multicellular organismal process,reproductive process,response to stimulus	NA
GWHGBAOS023325	GWHBAOS00000163	Chr2	22429179	22432494	-	OmegaPlus	specific	White	-	EFG_C,GTP_EFTU,GTP_EFTU_D2,LepA_C	protein synthesis. May act as a fidelity factor of the translation reaction, by catalyzing a one- codon backward translocation of tRNAs on improperly translocated ribosomes	AT5G08650.1	-	Small GTP-binding protein	A0A5N5GEJ5	Translation factor GUF1 homolog, mitochondrial	-	NA	NA	GO:0003674,GO:0005515,GO:0005575,GO:0005622,GO:0005737,GO:0009507,GO:0009536,GO:0019904,GO:0043227,GO:0043229,GO:0043231	binding,cellular anatomical structure	NA
GWHGBAOS023326	GWHBAOS00000163	Chr2	22433577	22441820	-	OmegaPlus	specific	White	-	Lipase_GDSL	GDSL esterase lipase EXL3-like	AT1G75900.1	-	GDSL-like Lipase/Acylhydrolase superfamily protein	A0A5N5GRI3	GDSL esterase/lipase EXL3-like	-	NA	NA	NA	NA	NA
GWHGBAOS023327	GWHBAOS00000163	Chr2	22445621	22456782	-	OmegaPlus	specific	White	-	Lipase_GDSL	Belongs to the 'GDSL' lipolytic enzyme family	AT1G75900.1	-	GDSL-like Lipase/Acylhydrolase superfamily protein	A0A5N5GRI3	GDSL esterase/lipase EXL3-like	-	NA	NA	NA	NA	NA
GWHGBAOS023351	GWHBAOS00000163	Chr2	22649934	22653418	-	Pixy_TajimaD	specific	pash	-	Gly-zipper_Omp,Gly-zipper_OmpA,Gly-zipper_YMGG,zf-RING_2	NEP1-interacting protein	AT4G35840.1	-	RING/U-box superfamily protein	A0A5N5GJG0	NEP1-interacting protein-like 1	-	NA	NA	GO:0003674,GO:0003824,GO:0004842,GO:0006508,GO:0006511,GO:0008150,GO:0008152,GO:0010498,GO:0016567,GO:0016740,GO:0019787,GO:0019941,GO:0030163,GO:0032446,GO:0036211,GO:0043161,GO:0044238,GO:0051603,GO:0061630,GO:0061659	catalytic activity,cellular process	NA
GWHGBAOS023363	GWHBAOS00000163	Chr2	22729632	22737711	+	OmegaPlus	specific	pash	STY17	Pkinase_Tyr	Serine threonine-protein kinase	AT4G35780.1	STY17	ACT-like protein tyrosine kinase family protein	A0A5N5I822	Serine/threonine-protein kinase HT1-like	-	NA	NA	NA	NA	NA
GWHGBAOS023364	GWHBAOS00000163	Chr2	22743452	22748077	+	OmegaPlus	specific	pash	TRM26	DUF4378,NTPase_1,VARLMGL	Domain of unknown function (DUF4378)	AT2G17550.1	TRM26	unknown protein; Has 264 Blast hits to 258 proteins in 65 species: Archae - 5; Bacteria - 5; Metazoa - 66; Fungi - 16; Plants - 107; Viruses - 0; Other Eukaryotes - 65 (source: NCBI BLink).	A0A5N5GSH1	DUF4378 domain-containing protein	-	NA	NA	NA	NA	NA
GWHGBAOS023365	GWHBAOS00000163	Chr2	22751331	22755250	+	OmegaPlus	specific	pash	WOX13	Homeobox	WUSCHEL-related homeobox	AT4G35550.1	WOX13	WUSCHEL related homeobox 13	A0A5N5GSW4	WUSCHEL-related homeobox 13	-	NA	WOX	GO:0003674,GO:0003700,GO:0006355,GO:0008150,GO:0009889,GO:0010468,GO:0019222,GO:0051252,GO:0080090,GO:0140110,GO:2001141	biological regulation,transcription regulator activity	NA
GWHGBAOS023366	GWHBAOS00000163	Chr2	22756028	22759285	+	OmegaPlus	specific	pash	-	PIG-H	GPI-GlcNAc transferase complex, PIG-H component	AT4G35530.1	-	phosphatidylinositolglycan-related	-	-	-	NA	NA	NA	NA	ko00563,ko01100
GWHGBAOS023367	GWHBAOS00000163	Chr2	22759971	22768954	-	OmegaPlus	specific	pash	MLH3	DNA_mis_repair,HATPase_c_3,MutL_C	DNA mismatch repair protein	AT4G35520.1	MLH3	MUTL protein homolog 3	A0A5N5I8A0	DNA mismatch repair protein MLH1	-	NA	NA	GO:0000228,GO:0000280,GO:0000793,GO:0000794,GO:0000795,GO:0003674,GO:0003676,GO:0003677,GO:0003697,GO:0003824,GO:0005575,GO:0005622,GO:0005634,GO:0005694,GO:0005712,GO:0006139,GO:0006259,GO:0006281,GO:0006298,GO:0006310,GO:0006950,GO:0006974,GO:0006996,GO:0007049,GO:0007127,GO:0007131,GO:0008150,GO:0008152,GO:0016043,GO:0016462,GO:0016787,GO:0016818,GO:0016887,GO:0017111,GO:0022414,GO:0031981,GO:0032300,GO:0032991,GO:0035825,GO:0043227,GO:0043228,GO:0043229,GO:0043231,GO:0044238,GO:0051321,GO:0070013,GO:0099086	binding,catalytic activity,cellular anatomical structure,cellular process,protein-containing complex,reproductive process,response to stimulus	ko03430
GWHGBAOS023381	GWHBAOS00000163	Chr2	22855852	22858897	-	OmegaPlus	specific	Sand_CN-SE	TMT3	Sugar_tr	Belongs to the major facilitator superfamily. Sugar transporter (TC 2.A.1.1) family	AT3G51490.2	TMT3	tonoplast monosaccharide transporter3	A0A5N5HDV2	Monosaccharide-sensing protein 2-like	-	NA	NA	GO:0003674,GO:0005215,GO:0005351,GO:0006810,GO:0006811,GO:0006812,GO:0008150,GO:0008324,GO:0008643,GO:0008645,GO:0015075,GO:0015078,GO:0015144,GO:0015145,GO:0015149,GO:0015293,GO:0015294,GO:0015749,GO:0022857,GO:0022890,GO:0034219,GO:0034220,GO:0051119,GO:0051179,GO:0055085,GO:0098655,GO:0098662,GO:1902600,GO:1904659	cellular process,localization,transporter activity	NA
GWHGBAOS023382	GWHBAOS00000163	Chr2	22859930	22868013	-	OmegaPlus	specific	Sand_CN-SE	-	-	regulation of response to stimulus	AT5G36930.2	-	Disease resistance protein (TIR-NBS-LRR class) family	A0A5N5I314	TMV resistance protein N-like	-	NBS-LRR(CNL)	NA	NA	NA	NA
GWHGBAOS023383	GWHBAOS00000163	Chr2	22878835	22884174	-	OmegaPlus	specific	Sand_CN-SE	-	-	regulation of response to stimulus	AT5G36930.2	-	Disease resistance protein (TIR-NBS-LRR class) family	A0A5N5I4N6	TMV resistance protein N-like	-	NBS-LRR(TNL)	NA	NA	NA	NA
GWHGBAOS023396	GWHBAOS00000163	Chr2	23006484	23014873	-	Pixy_TajimaD	specific	ussu	DGAT2	DAGAT	Diacylglycerol O-acyltransferase	AT3G51520.1	DGAT2	diacylglycerol acyltransferase family	A0A5N5I977	Acyltransferase	-	NA	NA	GO:0003674,GO:0003824,GO:0004144,GO:0005575,GO:0005622,GO:0005737,GO:0005783,GO:0005789,GO:0005811,GO:0006629,GO:0006641,GO:0006996,GO:0008150,GO:0008152,GO:0008374,GO:0008610,GO:0009058,GO:0012505,GO:0016020,GO:0016043,GO:0016740,GO:0016746,GO:0016747,GO:0019432,GO:0034389,GO:0042175,GO:0043227,GO:0043228,GO:0043229,GO:0043231,GO:0044238,GO:0045017,GO:0046460,GO:0046486	catalytic activity,cellular anatomical structure,cellular process	ko00561
GWHGBAOS023398	GWHBAOS00000163	Chr2	23018939	23022207	-	Pixy_TajimaD	specific	Sand_CN-SW	-	-	-	AT3G51510.1	-	unknown protein; FUNCTIONS IN: molecular_function unknown; INVOLVED IN: biological_process unknown; LOCATED IN: chloroplast thylakoid membrane, chloroplast; EXPRESSED IN: 22 plant structures; EXPRESSED DURING: 13 growth stages; Has 42 Blast hits to 42 proteins in 19 species: Archae - 0; Bacteria - 0; Metazoa - 0; Fungi - 0; Plants - 40; Viruses - 0; Other Eukaryotes - 2 (source: NCBI BLink).	A0A5N5I731	Uncharacterized protein	-	NA	NA	NA	NA	NA
GWHGBAOS023400	GWHBAOS00000163	Chr2	23032906	23035242	-	Pixy_TajimaD	specific	pyri_JP	-	-	-	AT3G51500.1	-	unknown protein; FUNCTIONS IN: molecular_function unknown; INVOLVED IN: biological_process unknown; LOCATED IN: chloroplast; EXPRESSED IN: 22 plant structures; EXPRESSED DURING: 13 growth stages; Has 23 Blast hits to 23 proteins in 10 species: Archae - 0; Bacteria - 0; Metazoa - 0; Fungi - 0; Plants - 23; Viruses - 0; Other Eukaryotes - 0 (source: NCBI BLink).	A0A5N5IFY5	Uncharacterized protein	-	NA	NA	NA	NA	NA
GWHGBAOS023402	GWHBAOS00000163	Chr2	23049646	23052879	-	OmegaPlus	specific	betu	-	2OG-FeII_Oxy,DIOX_N	Belongs to the iron ascorbate-dependent oxidoreductase family	AT1G14130.1	-	2-oxoglutarate (2OG) and Fe(II)-dependent oxygenase superfamily protein	A0A5N5I3C1	2-oxoglutarate-dependent dioxygenase DAO-like	-	NA	NA	GO:0001101,GO:0003674,GO:0003824,GO:0006629,GO:0006720,GO:0007154,GO:0007165,GO:0008150,GO:0008152,GO:0008299,GO:0008610,GO:0009058,GO:0009314,GO:0009416,GO:0009628,GO:0009685,GO:0009686,GO:0009725,GO:0009739,GO:0009740,GO:0009755,GO:0009850,GO:0009852,GO:0010476,GO:0016102,GO:0016114,GO:0016491,GO:0016705,GO:0016706,GO:0016707,GO:0019752,GO:0023052,GO:0042221,GO:0044238,GO:0051213,GO:0071370	biological regulation,catalytic activity,cellular process,response to stimulus	NA
GWHGBAOS023403	GWHBAOS00000163	Chr2	23064994	23066629	-	OmegaPlus	specific	betu	-	SBF	sodium metabolite cotransporter BASS3	AT3G25410.1	-	Sodium Bile acid symporter family	A0A5N5I987	Sodium/metabolite cotransporter BASS3	-	NA	NA	GO:0005575,GO:0005622,GO:0005737,GO:0009507,GO:0009526,GO:0009536,GO:0009941,GO:0043227,GO:0043229,GO:0043231	cellular anatomical structure	NA
GWHGBAOS023405	GWHBAOS00000163	Chr2	23087599	23099339	-	Pixy_TajimaD	specific	betu	-	2OG-FeII_Oxy,DIOX_N	Belongs to the iron ascorbate-dependent oxidoreductase family	AT1G14130.1	-	2-oxoglutarate (2OG) and Fe(II)-dependent oxygenase superfamily protein	A0A5N5I3D1	2-oxoglutarate-dependent dioxygenase DAO-like	-	NA	NA	GO:0001101,GO:0003674,GO:0003824,GO:0006629,GO:0006720,GO:0007154,GO:0007165,GO:0008150,GO:0008152,GO:0008299,GO:0008610,GO:0009058,GO:0009314,GO:0009416,GO:0009628,GO:0009685,GO:0009686,GO:0009725,GO:0009739,GO:0009740,GO:0009755,GO:0009850,GO:0009852,GO:0010476,GO:0016102,GO:0016114,GO:0016491,GO:0016705,GO:0016706,GO:0016707,GO:0019752,GO:0023052,GO:0042221,GO:0044238,GO:0051213,GO:0071370	biological regulation,catalytic activity,cellular process,response to stimulus	NA
GWHGBAOS023420	GWHBAOS00000163	Chr2	23188829	23197255	+	Pixy_TajimaD	specific	Sand_CN-SW	FAB1B	Cpn60_TCP1,FYVE,PIP5K	1-phosphatidylinositol-3-phosphate 5-kinase	AT3G14270.1	FAB1B	phosphatidylinositol-4-phosphate 5-kinase family protein	A0A5N5GRR5	1-phosphatidylinositol-3-phosphate 5-kinase	-	NA	NA	GO:0000285,GO:0000323,GO:0003674,GO:0003824,GO:0005543,GO:0005575,GO:0005622,GO:0005737,GO:0005768,GO:0005773,GO:0005774,GO:0005942,GO:0006629,GO:0006644,GO:0006650,GO:0006793,GO:0006796,GO:0006810,GO:0006996,GO:0007033,GO:0008150,GO:0008152,GO:0008289,GO:0010008,GO:0010256,GO:0012505,GO:0016020,GO:0016043,GO:0016192,GO:0016197,GO:0016301,GO:0016310,GO:0016740,GO:0016773,GO:0019898,GO:0030258,GO:0031090,GO:0031410,GO:0031982,GO:0032266,GO:0032991,GO:0035091,GO:0042147,GO:0043227,GO:0043229,GO:0043231,GO:0044238,GO:0046486,GO:0046488,GO:0046854,GO:0046907,GO:0051179,GO:0051641,GO:0070772,GO:0097708,GO:1901981	binding,catalytic activity,cellular anatomical structure,cellular process,localization,protein-containing complex	ko00562,ko04070,ko04145
GWHGBAOS023448	GWHBAOS00000163	Chr2	23426476	23434314	+	Pixy_TajimaD	specific	pyri_JP	-	NUC173	RRP12-like protein	AT2G34357.1	-	ARM repeat superfamily protein	A0A5N5I8E8	RRP12-like protein	-	NA	NA	NA	NA	NA
GWHGBAOS023453	GWHBAOS00000163	Chr2	23471367	23475618	+	Pixy_TajimaD	specific	pyri_JP	-	DEAD,DUF4217,Helicase_C	RNA helicase	AT2G40700.1	-	P-loop containing nucleoside triphosphate hydrolases superfamily protein	A0A5N5FRC7	ATP-dependent RNA helicase	-	NA	NA	GO:0003674,GO:0003724,GO:0003824,GO:0004386,GO:0005575,GO:0005622,GO:0005634,GO:0005730,GO:0005737,GO:0006139,GO:0008150,GO:0008152,GO:0008186,GO:0010501,GO:0016070,GO:0016462,GO:0016787,GO:0016818,GO:0016887,GO:0017111,GO:0031981,GO:0043227,GO:0043228,GO:0043229,GO:0043231,GO:0044238,GO:0070013	ATP-dependent activity,catalytic activity,cellular anatomical structure,cellular process	NA
GWHGBAOS023455	GWHBAOS00000163	Chr2	23501773	23504452	-	Pixy_TajimaD	specific	Sand_CN	CPN20	Cpn10	Belongs to the GroES chaperonin family	AT5G20720.1	CPN20	chaperonin 20	A0A5N5I168	20 kDa chaperonin	-	NA	NA	GO:0003674,GO:0005507,GO:0005515,GO:0005575,GO:0005576,GO:0005622,GO:0005737,GO:0005739,GO:0005759,GO:0006457,GO:0006950,GO:0006986,GO:0008150,GO:0009266,GO:0009409,GO:0009507,GO:0009526,GO:0009532,GO:0009534,GO:0009535,GO:0009536,GO:0009570,GO:0009579,GO:0009628,GO:0009787,GO:0009788,GO:0009941,GO:0009966,GO:0009968,GO:0010038,GO:0016020,GO:0016043,GO:0019222,GO:0042221,GO:0042651,GO:0043085,GO:0043169,GO:0043227,GO:0043229,GO:0043231,GO:0046686,GO:0046872,GO:0046914,GO:0048046,GO:0051082,GO:0051085,GO:0051087,GO:0051259,GO:0051262,GO:0051290,GO:0051291,GO:0055035,GO:0061077,GO:0065003,GO:0070013,GO:0080135,GO:0090322,GO:1900409,GO:1901031,GO:1902884,GO:2000121,GO:2000377,GO:2000379	binding,biological regulation,cellular anatomical structure,cellular process,response to stimulus	NA
GWHGBAOS023467	GWHBAOS00000163	Chr2	23584369	23593111	+	OmegaPlus	specific	White	-	Solute_trans_a	Transmembrane protein 184 homolog DDB_G0279555	AT1G23070.1	-	Protein of unknown function (DUF300)	A0A5N5I463	Transmembrane protein 184-like	-	NA	NA	GO:0003674,GO:0005215,GO:0005575,GO:0016020	cellular anatomical structure	NA
GWHGBAOS023468	GWHBAOS00000163	Chr2	23593545	23599513	-	OmegaPlus	specific	White	-	VWA_3	Inter-alpha-trypsin inhibitor heavy	AT1G19110.1	-	inter-alpha-trypsin inhibitor heavy chain-related	A0A5N5I2I6	Inter-alpha-trypsin inhibitor heavy chain H3	-	NA	NA	NA	NA	NA
GWHGBAOS023469	GWHBAOS00000163	Chr2	23600176	23604986	-	OmegaPlus	specific	White	TBL16	PC-Esterase,PMR5N	protein trichome birefringence-like	AT5G20680.1	TBL16	TRICHOME BIREFRINGENCE-LIKE 16	A0A5N5I283	Protein trichome birefringence-like 16	-	NA	NA	GO:0003674,GO:0003824,GO:0005575,GO:0005622,GO:0005737,GO:0005768,GO:0005794,GO:0005802,GO:0008150,GO:0008374,GO:0012505,GO:0016407,GO:0016413,GO:0016740,GO:0016746,GO:0016747,GO:0031410,GO:0031982,GO:0043227,GO:0043229,GO:0043231,GO:0097708	catalytic activity,cellular anatomical structure	NA
GWHGBAOS023470	GWHBAOS00000163	Chr2	23605066	23609024	+	OmegaPlus	specific	White	-	IF-2B	Belongs to the eIF-2B alpha beta delta subunits family. MtnA subfamily	AT2G05830.1	-	NagB/RpiA/CoA transferase-like superfamily protein	A0A5N5I8G5	Methylthioribose-1-phosphate isomerase	-	NA	NA	GO:0000096,GO:0000302,GO:0003674,GO:0003824,GO:0005575,GO:0006520,GO:0006555,GO:0006790,GO:0006950,GO:0006979,GO:0008150,GO:0008152,GO:0008652,GO:0009058,GO:0009067,GO:0009086,GO:0009506,GO:0009723,GO:0009725,GO:0010038,GO:0010039,GO:0016853,GO:0019509,GO:0019752,GO:0030054,GO:0034599,GO:0034614,GO:0042221,GO:0044238,GO:0046523,GO:0055044,GO:0071248,GO:0071267,GO:0071281,GO:0071369,GO:0071731,GO:0071732,GO:1901698,GO:1901699	catalytic activity,cellular anatomical structure,cellular process,response to stimulus	ko00270,ko01100
GWHGBAOS023471	GWHBAOS00000163	Chr2	23608698	23614239	+	OmegaPlus	specific	White	RecQl3	DEAD,Helicase_C,RecQ_Zn_bind	Belongs to the helicase family. RecQ subfamily	AT4G35740.1	RecQl3	DEAD/DEAH box RNA helicase family protein	A0A5N5I2J6	Methylthioribose-1-phosphate isomerase	-	NA	NA	GO:0000724,GO:0000725,GO:0003674,GO:0003676,GO:0003677,GO:0003678,GO:0003824,GO:0004386,GO:0005575,GO:0005622,GO:0005634,GO:0005694,GO:0005737,GO:0006139,GO:0006259,GO:0006281,GO:0006302,GO:0006310,GO:0006950,GO:0006974,GO:0006996,GO:0008094,GO:0008150,GO:0008152,GO:0009378,GO:0016043,GO:0016462,GO:0016787,GO:0016818,GO:0016887,GO:0017111,GO:0032508,GO:0043138,GO:0043227,GO:0043228,GO:0043229,GO:0043231,GO:0044238,GO:0051276	ATP-dependent activity,binding,catalytic activity,cellular anatomical structure,cellular process,response to stimulus	ko03440,ko03460
GWHGBAOS023472	GWHBAOS00000163	Chr2	23614524	23619761	-	OmegaPlus	specific	White	SSL4	Str_synth	Adipocyte plasma membrane-associated	AT3G51420.1	SSL4	strictosidine synthase-like 4	A0A5N5I291	Protein YLS2-like	-	NA	NA	GO:0003674,GO:0003824,GO:0004064,GO:0005575,GO:0005622,GO:0005737,GO:0005783,GO:0009986,GO:0012505,GO:0016020,GO:0016787,GO:0016788,GO:0043227,GO:0043229,GO:0043231,GO:0052689	catalytic activity,cellular anatomical structure	NA
GWHGBAOS023473	GWHBAOS00000163	Chr2	23619073	23621167	+	OmegaPlus	specific	White	-	DUF1677	Protein of unknown function (DUF1677)	AT5G20670.1	-	Protein of unknown function (DUF1677)	A0A5N5I8H4	DUF1677 domain-containing protein	-	NA	NA	NA	NA	NA
GWHGBAOS023474	GWHBAOS00000163	Chr2	23623555	23628819	-	Pixy_TajimaD,OmegaPlus	common	White,betu	ALDH7B4	Aldedh	Aldehyde dehydrogenase family	AT1G54100.1	ALDH7B4	aldehyde dehydrogenase 7B4	A0A5N5I625	aldehyde dehydrogenase (NAD(+))	-	NA	NA	GO:0001101,GO:0003674,GO:0003824,GO:0004029,GO:0005575,GO:0005622,GO:0005737,GO:0005829,GO:0006081,GO:0006950,GO:0006970,GO:0008150,GO:0008152,GO:0009269,GO:0009414,GO:0009415,GO:0009628,GO:0009651,GO:0009725,GO:0009737,GO:0016491,GO:0016620,GO:0042221,GO:0097305	catalytic activity,cellular anatomical structure,cellular process,response to stimulus	ko00010,ko00053,ko00071,ko00260,ko00280,ko00310,ko00330,ko00340,ko00380,ko00410,ko00561,ko00620,ko01100,ko01110
GWHGBAOS023475	GWHBAOS00000163	Chr2	23629113	23632082	+	OmegaPlus	specific	White	-	Hydrolase_4	Serine aminopeptidase, S33	AT3G47590.1	-	alpha/beta-Hydrolases superfamily protein	A0A5N5I6B9	Serine aminopeptidase S33 domain-containing protein	-	NA	NA	NA	NA	NA
GWHGBAOS023476	GWHBAOS00000163	Chr2	23632523	23634797	-	OmegaPlus	specific	White	NRPB5	RNA_pol_Rpb5_C,RNA_pol_Rpb5_N	DNA-directed RNA polymerases I, II, and III subunit	AT3G22320.1	NRPB5	Eukaryotic rpb5 RNA polymerase subunit family protein	A0A5N5FMX8	DNA-directed RNA polymerases II and IV subunit 5A-like	-	NA	NA	GO:0000418,GO:0005575,GO:0005622,GO:0005634,GO:0005654,GO:0005665,GO:0005666,GO:0005730,GO:0005736,GO:0006139,GO:0006351,GO:0006366,GO:0008150,GO:0008152,GO:0009058,GO:0010467,GO:0016070,GO:0030880,GO:0031981,GO:0032991,GO:0043227,GO:0043228,GO:0043229,GO:0043231,GO:0044238,GO:0070013	cellular anatomical structure,cellular process,protein-containing complex	ko00230,ko00240,ko01100,ko03020
GWHGBAOS023477	GWHBAOS00000163	Chr2	23638281	23641663	+	OmegaPlus	specific	White	CCX4	Na_Ca_ex	Belongs to the Ca(2 ) cation antiporter (CaCA) (TC 2.A.19) family	AT1G54115.1	CCX4	cation calcium exchanger 4	A0A5N5IF64	Cation/calcium exchanger 4-like	-	NA	NA	GO:0006810,GO:0006811,GO:0006812,GO:0008150,GO:0051179	localization	NA
GWHGBAOS023478	GWHBAOS00000163	Chr2	23642345	23644498	-	OmegaPlus	specific	White	-	LOR	LURP-one-related 6-like	AT2G05910.1	-	Protein of unknown function (DUF567)	A0A5N5I195	Protein LURP-one-related 6-like	-	NA	NA	NA	NA	NA
GWHGBAOS023479	GWHBAOS00000163	Chr2	23649324	23653343	+	OmegaPlus	specific	White	AGG3	G-gamma	Guanine nucleotide-binding protein subunit gamma	AT5G20635.1	AGG3	FUNCTIONS IN: molecular_function unknown; INVOLVED IN: biological_process unknown; LOCATED IN: keratin filament, chloroplast; CONTAINS InterPro DOMAIN/s: Keratin, high sulphur B2 protein (InterPro:IPR002494); Has 6153 Blast hits to 2882 proteins in 265 species: Archae - 6; Bacteria - 47; Metazoa - 4777; Fungi - 68; Plants - 187; Viruses - 30; Other Eukaryotes - 1038 (source: NCBI BLink).	A0A5N5I1B7	Guanine nucleotide-binding protein subunit gamma 3-like	-	NA	NA	GO:0001101,GO:0005575,GO:0005886,GO:0008150,GO:0009725,GO:0009737,GO:0016020,GO:0042221,GO:0071944,GO:0097305	cellular anatomical structure,response to stimulus	NA
GWHGBAOS023480	GWHBAOS00000163	Chr2	23653872	23657255	-	OmegaPlus	specific	White	-	Inhibitor_I9,PA,Peptidase_S8	subtilisin-like	AT2G05920.1	-	Subtilase family protein	A0A5N5I481	Subtilisin-like protease	-	NA	NA	GO:0003674,GO:0003824,GO:0004175,GO:0004252,GO:0005575,GO:0005618,GO:0005622,GO:0005737,GO:0005794,GO:0006508,GO:0008150,GO:0008152,GO:0008233,GO:0008236,GO:0009505,GO:0009506,GO:0012505,GO:0016787,GO:0030054,GO:0043227,GO:0043229,GO:0043231,GO:0044238,GO:0055044,GO:0071944	catalytic activity,cellular anatomical structure,cellular process	NA
GWHGBAOS023481	GWHBAOS00000163	Chr2	23677747	23680854	+	Pixy_TajimaD,OmegaPlus	common	White,pyri_JP	TT7	p450	Flavonoid 3'-monooxygenase-like	AT5G07990.1	TT7	Cytochrome P450 superfamily protein	A0A5N5I2A0	Flavonoid 3'-monooxygenase-like	-	NA	NA	GO:0000302,GO:0003674,GO:0003824,GO:0004497,GO:0005575,GO:0006950,GO:0006979,GO:0008150,GO:0008152,GO:0009058,GO:0009723,GO:0009725,GO:0009733,GO:0010038,GO:0010039,GO:0016020,GO:0016491,GO:0016705,GO:0016709,GO:0019748,GO:0034599,GO:0034614,GO:0042221,GO:0071248,GO:0071281,GO:0071369,GO:0071731,GO:0071732,GO:1901698,GO:1901699	catalytic activity,cellular anatomical structure,cellular process,response to stimulus	ko00905,ko01100,ko01110
GWHGBAOS023482	GWHBAOS00000163	Chr2	23706133	23708810	-	Pixy_TajimaD,OmegaPlus	common	White,pyri_JP	RIPK	Pkinase,Pkinase_Tyr	Serine threonine-protein kinase	AT2G05940.1	RIPK	Protein kinase superfamily protein	A0A5N5I4B2	Serine/threonine-protein kinase	-	NA	NA	GO:0003674,GO:0003824,GO:0004672,GO:0004674,GO:0004675,GO:0004888,GO:0005575,GO:0005886,GO:0006468,GO:0006793,GO:0006796,GO:0006950,GO:0006952,GO:0007154,GO:0007165,GO:0007166,GO:0007178,GO:0008150,GO:0008152,GO:0009617,GO:0016020,GO:0016301,GO:0016310,GO:0016740,GO:0016773,GO:0019199,GO:0023052,GO:0036211,GO:0038023,GO:0042742,GO:0043207,GO:0044238,GO:0050776,GO:0050777,GO:0051707,GO:0071944,GO:0098542	biological process involved in interspecies interaction between organisms,biological regulation,catalytic activity,cellular anatomical structure,cellular process,molecular transducer activity,response to stimulus	ko04620
GWHGBAOS023483	GWHBAOS00000163	Chr2	23716063	23719836	+	OmegaPlus	specific	White	-	Inhibitor_I29,Peptidase_C1	Belongs to the peptidase C1 family	AT3G45310.1	-	Cysteine proteinases superfamily protein	A0A5N5IF75	Thiol protease aleurain-like	-	NA	NA	NA	NA	ko04142
GWHGBAOS023484	GWHBAOS00000163	Chr2	23720309	23724008	-	OmegaPlus	specific	White	-	PPR,PPR_1,PPR_2,PPR_3	Pentatricopeptide repeat-containing protein	AT2G06000.1	-	Pentatricopeptide repeat (PPR) superfamily protein	A0A5N5I1A4	Pentatricopeptide repeat-containing protein	-	NA	NA	GO:0003674,GO:0003676,GO:0003723,GO:0003824,GO:0004518,GO:0004519,GO:0005575,GO:0005622,GO:0006139,GO:0008150,GO:0008152,GO:0009451,GO:0016070,GO:0016787,GO:0016788,GO:0043227,GO:0043229,GO:0043231,GO:0044238	binding,catalytic activity,cellular anatomical structure,cellular process	NA
GWHGBAOS023485	GWHBAOS00000163	Chr2	23722735	23726977	+	OmegaPlus	specific	White	FIP1	TMEM192	TMEM192 family	AT2G06005.1	FIP1	FRIGIDA interacting protein 1	A0A5N5GZ94	Uncharacterized protein	-	NA	NA	NA	NA	NA
GWHGBAOS023486	GWHBAOS00000163	Chr2	23731027	23734530	+	OmegaPlus	specific	White	-	-	RNA binding	AT5G21940.1	-	unknown protein; BEST Arabidopsis thaliana protein match is: unknown protein (TAIR:AT3G43850.1); Has 30201 Blast hits to 17322 proteins in 780 species: Archae - 12; Bacteria - 1396; Metazoa - 17338; Fungi - 3422; Plants - 5037; Viruses - 0; Other Eukaryotes - 2996 (source: NCBI BLink).	A0A5N5GYZ5	Suppressor protein SRP40-like	-	NA	NA	NA	NA	NA
GWHGBAOS023487	GWHBAOS00000163	Chr2	23737852	23740719	+	OmegaPlus	specific	White	-	-	-	AT5G13620.1	-	unknown protein; BEST Arabidopsis thaliana protein match is: unknown protein (TAIR:AT1G49290.1); Has 1807 Blast hits to 1807 proteins in 277 species: Archae - 0; Bacteria - 0; Metazoa - 736; Fungi - 347; Plants - 385; Viruses - 0; Other Eukaryotes - 339 (source: NCBI BLink).	A0A5N5GZX8	Uncharacterized protein	-	NA	NA	NA	NA	NA
GWHGBAOS023488	GWHBAOS00000163	Chr2	23741228	23744854	+	OmegaPlus	specific	White	-	-	-	AT2G06010.1	ORG4	OBP3-responsive gene 4	A0A5N5GYE1	OBP3-responsive protein 4	-	NA	NA	NA	NA	NA
GWHGBAOS023489	GWHBAOS00000163	Chr2	23744391	23749148	+	OmegaPlus	specific	White	-	Acetyltransf_1,Acetyltransf_10	Acetyltransferase (GNAT) domain	AT2G06025.1	-	Acyl-CoA N-acyltransferases (NAT) superfamily protein	A0A5N5HBX7	N-acetyltransferase domain-containing protein	-	NA	NA	NA	NA	NA
GWHGBAOS023490	GWHBAOS00000163	Chr2	23753789	23755596	-	OmegaPlus	specific	White	-	Ank_2,PGG	ankyrin repeat-containing protein	AT5G04700.1	-	Ankyrin repeat family protein	A0A5N5H1P4	Ankyrin repeat-containing protein	-	NA	NA	GO:0003674,GO:0005198,GO:0005200,GO:0005515,GO:0005575,GO:0005622,GO:0005737,GO:0005829,GO:0005856,GO:0005886,GO:0006810,GO:0006887,GO:0006888,GO:0006996,GO:0007010,GO:0007163,GO:0008092,GO:0008104,GO:0008150,GO:0016020,GO:0016043,GO:0016192,GO:0019899,GO:0030674,GO:0032940,GO:0043228,GO:0043229,GO:0046907,GO:0048193,GO:0051117,GO:0051179,GO:0051641,GO:0060090,GO:0071944,GO:0072657,GO:0072659,GO:0098590	binding,cellular anatomical structure,cellular process,localization,molecular adaptor activity,structural molecule activity	NA
GWHGBAOS023491	GWHBAOS00000163	Chr2	23756004	23761340	-	Pixy_TajimaD,OmegaPlus	common	White,pyri_JP	-	LRR_6	Leucine-rich repeats, outliers	AT2G06040.1	-	CONTAINS InterPro DOMAIN/s: Leucine-rich repeat, cysteine-containing subtype (InterPro:IPR006553); BEST Arabidopsis thaliana protein match is: RNI-like superfamily protein (TAIR:AT5G21900.1); Has 5028 Blast hits to 2547 proteins in 240 species: Archae - 0; Bacteria - 125; Metazoa - 2326; Fungi - 765; Plants - 1373; Viruses - 0; Other Eukaryotes - 439 (source: NCBI BLink).	A0A5N5H3H5	Uncharacterized protein	-	NA	NA	NA	NA	NA
GWHGBAOS023492	GWHBAOS00000163	Chr2	23762420	23767036	+	OmegaPlus	specific	White	-	O-FucT	GDP-fucose protein O-fucosyltransferase	AT5G35570.1	-	O-fucosyltransferase family protein	A0A5N5H3A1	O-fucosyltransferase family protein	-	NA	NA	GO:0005575,GO:0005622,GO:0005737,GO:0005794,GO:0009507,GO:0009536,GO:0012505,GO:0043227,GO:0043229,GO:0043231	cellular anatomical structure	NA
GWHGBAOS023493	GWHBAOS00000163	Chr2	23768005	23771471	-	OmegaPlus	specific	White	MOB1-like	Mob1_phocein	MOB kinase activator-like	AT5G45550.1	MOB1-like	Mob1/phocein family protein	A0A5N5HC24	MOB kinase activator-like 1	-	NA	NA	NA	NA	NA
GWHGBAOS023494	GWHBAOS00000163	Chr2	23776788	23778718	-	OmegaPlus	specific	White	GER3	Cupin_1	Auxin-binding protein	AT5G20630.1	GER3	germin 3	A0A5N5GYE3	Germin-like protein	-	NA	NA	GO:0005575,GO:0005576,GO:0005618,GO:0048046,GO:0071944	cellular anatomical structure	NA
GWHGBAOS023495	GWHBAOS00000163	Chr2	23780174	23782205	+	OmegaPlus	specific	White	BG5	Glyco_hydro_17	Belongs to the glycosyl hydrolase 17 family	AT5G20340.1	BG5	beta-1,3-glucanase 5	A0A5N5HE14	glucan endo-1,3-beta-D-glucosidase	-	NA	NA	GO:0003674,GO:0003824,GO:0004338,GO:0004553,GO:0005575,GO:0005886,GO:0008422,GO:0015926,GO:0016020,GO:0016787,GO:0016798,GO:0030246,GO:0030247,GO:0071944	binding,catalytic activity,cellular anatomical structure	NA
GWHGBAOS023496	GWHBAOS00000163	Chr2	23784518	23788274	+	OmegaPlus	specific	White	SPL2	GIDE,zf-C3HC4_3	Mitochondrial ubiquitin ligase activator of NFKB	AT1G54150.1	SPL2	E3 Ubiquitin ligase family protein	A0A5N5FIT8	RING-type E3 ubiquitin transferase	-	NA	NA	GO:0000266,GO:0001558,GO:0003674,GO:0003824,GO:0004842,GO:0005515,GO:0005575,GO:0005622,GO:0005737,GO:0005739,GO:0005740,GO:0005741,GO:0005777,GO:0006996,GO:0007005,GO:0008150,GO:0008152,GO:0009507,GO:0009526,GO:0009536,GO:0009941,GO:0009966,GO:0009967,GO:0010647,GO:0016020,GO:0016043,GO:0016567,GO:0016740,GO:0019222,GO:0019787,GO:0023056,GO:0030162,GO:0030308,GO:0031090,GO:0031966,GO:0032446,GO:0036211,GO:0040008,GO:0042579,GO:0042802,GO:0043065,GO:0043067,GO:0043068,GO:0043085,GO:0043227,GO:0043229,GO:0043231,GO:0044238,GO:0045862,GO:0045926,GO:0051179,GO:0051246,GO:0051247,GO:0051640,GO:0051641,GO:0051646,GO:0080090,GO:1902531,GO:1902533	binding,biological regulation,catalytic activity,cellular anatomical structure,cellular process,localization	NA
GWHGBAOS023497	GWHBAOS00000163	Chr2	23790919	23795872	+	Pixy_TajimaD,OmegaPlus	common	White,ussu	SPL2	GIDE,zf-C3HC4_3	Mitochondrial ubiquitin ligase activator of NFKB	AT1G54150.1	SPL2	E3 Ubiquitin ligase family protein	A0A5N5H6T2	(1-3)-beta-glucan endohydrolase	-	NA	NA	GO:0000266,GO:0001558,GO:0003674,GO:0003824,GO:0004842,GO:0005515,GO:0005575,GO:0005622,GO:0005737,GO:0005739,GO:0005740,GO:0005741,GO:0005777,GO:0006996,GO:0007005,GO:0008150,GO:0008152,GO:0009507,GO:0009526,GO:0009536,GO:0009941,GO:0009966,GO:0009967,GO:0010647,GO:0016020,GO:0016043,GO:0016567,GO:0016740,GO:0019222,GO:0019787,GO:0023056,GO:0030162,GO:0030308,GO:0031090,GO:0031966,GO:0032446,GO:0036211,GO:0040008,GO:0042579,GO:0042802,GO:0043065,GO:0043067,GO:0043068,GO:0043085,GO:0043227,GO:0043229,GO:0043231,GO:0044238,GO:0045862,GO:0045926,GO:0051179,GO:0051246,GO:0051247,GO:0051640,GO:0051641,GO:0051646,GO:0080090,GO:1902531,GO:1902533	binding,biological regulation,catalytic activity,cellular anatomical structure,cellular process,localization	NA
GWHGBAOS023498	GWHBAOS00000163	Chr2	23799436	23801478	+	OmegaPlus	specific	White	-	Glyco_hydro_17	Belongs to the glycosyl hydrolase 17 family	AT5G20390.1	-	Glycosyl hydrolase superfamily protein	A0A5N5H6T2	(1-3)-beta-glucan endohydrolase	-	NA	NA	GO:0003674,GO:0003824,GO:0004338,GO:0004553,GO:0005575,GO:0005886,GO:0008422,GO:0015926,GO:0016020,GO:0016787,GO:0016798,GO:0030246,GO:0030247,GO:0071944	binding,catalytic activity,cellular anatomical structure	NA
GWHGBAOS023499	GWHBAOS00000163	Chr2	23801951	23804042	+	OmegaPlus	specific	White	BG5	Glyco_hydro_17	Belongs to the glycosyl hydrolase 17 family	AT5G20340.1	BG5	beta-1,3-glucanase 5	A0A5N5H6T2	(1-3)-beta-glucan endohydrolase	-	NA	NA	GO:0003674,GO:0003824,GO:0004338,GO:0004553,GO:0005575,GO:0005886,GO:0008422,GO:0015926,GO:0016020,GO:0016787,GO:0016798,GO:0030246,GO:0030247,GO:0071944	binding,catalytic activity,cellular anatomical structure	NA
GWHGBAOS023500	GWHBAOS00000163	Chr2	23804480	23807769	-	OmegaPlus	specific	White	OPR3	Oxidored_FMN	12-oxophytodienoate reductase	AT2G06050.2	OPR3	oxophytodienoate-reductase 3	A0A5N5H7U0	12-oxophytodienoate reductase 3	-	NA	NA	GO:0000302,GO:0001101,GO:0003006,GO:0003674,GO:0003824,GO:0005515,GO:0005575,GO:0005622,GO:0005737,GO:0005777,GO:0006629,GO:0006631,GO:0006633,GO:0006950,GO:0006979,GO:0007275,GO:0008150,GO:0008152,GO:0008610,GO:0009058,GO:0009620,GO:0009694,GO:0009695,GO:0009791,GO:0009908,GO:0010193,GO:0016491,GO:0016627,GO:0016628,GO:0016629,GO:0019752,GO:0022414,GO:0031407,GO:0031408,GO:0032502,GO:0042221,GO:0042579,GO:0042802,GO:0043207,GO:0043227,GO:0043229,GO:0043231,GO:0044238,GO:0048367,GO:0048437,GO:0048438,GO:0048443,GO:0048608,GO:0048731,GO:0048827,GO:0051707,GO:0061458,GO:0090567,GO:0099402	binding,biological process involved in interspecies interaction between organisms,catalytic activity,cellular anatomical structure,cellular process,developmental process,multicellular organismal process,reproductive process,response to stimulus	ko00592,ko01100,ko01110
GWHGBAOS023514	GWHBAOS00000163	Chr2	23951724	23955686	+	Pixy_TajimaD	specific	pyri_JP	-	KH_2,Ribosomal_S3_C	ribosomal protein	AT5G35530.1	-	Ribosomal protein S3 family protein	A0A5N5H6R4	40S ribosomal protein S3-1-like	-	NA	NA	NA	NA	ko03010
GWHGBAOS023515	GWHBAOS00000163	Chr2	23955563	23959119	+	Pixy_TajimaD	specific	pyri_JP	RPA1A	REPA_OB_2,Rep-A_N,Rep_fac-A_C,tRNA_anti-codon	Component of the replication protein A complex (RPA) required for DNA recombination, repair and replication. The activity of RPA is mediated by single-stranded DNA binding and protein interactions. Probably involved in repair of double-strand DNA breaks (DSBs) induced by genotoxic stresses	AT2G06510.1	RPA1A	replication protein A 1A	A0A5N5H6T4	Replication protein A subunit	-	NA	NA	GO:0000228,GO:0000280,GO:0000785,GO:0005575,GO:0005622,GO:0005634,GO:0005694,GO:0006139,GO:0006259,GO:0006281,GO:0006310,GO:0006950,GO:0006974,GO:0006996,GO:0007049,GO:0007059,GO:0007127,GO:0007129,GO:0007131,GO:0007140,GO:0007141,GO:0007275,GO:0007276,GO:0008150,GO:0008152,GO:0009555,GO:0016043,GO:0019953,GO:0022414,GO:0031981,GO:0032502,GO:0035825,GO:0043227,GO:0043228,GO:0043229,GO:0043231,GO:0044238,GO:0045132,GO:0045143,GO:0048229,GO:0048232,GO:0048609,GO:0051026,GO:0051276,GO:0051321,GO:0070013,GO:0070192	cellular anatomical structure,cellular process,developmental process,multicellular organismal process,reproductive process,response to stimulus	ko03030,ko03420,ko03430,ko03440,ko03460
GWHGBAOS023516	GWHBAOS00000163	Chr2	23959441	23961025	-	Pixy_TajimaD	specific	pyri_JP	PSBX	MS_channel,PsbX	Mechanosensitive ion channel protein 10-like	AT2G06520.1	PSBX	photosystem II subunit X	A0A5N5HKA2	Mechanosensitive ion channel protein 10-like	-	NA	NA	GO:0000302,GO:0003674,GO:0005215,GO:0005575,GO:0005886,GO:0006810,GO:0006811,GO:0006820,GO:0006950,GO:0006979,GO:0007275,GO:0008150,GO:0008219,GO:0008381,GO:0009612,GO:0009628,GO:0010150,GO:0012501,GO:0015267,GO:0016020,GO:0022857,GO:0032502,GO:0034599,GO:0034614,GO:0042221,GO:0048366,GO:0048367,GO:0048731,GO:0048827,GO:0050982,GO:0051179,GO:0055085,GO:0071944,GO:0090693,GO:0097468,GO:0099402	cellular anatomical structure,cellular process,developmental process,localization,multicellular organismal process,response to stimulus,transporter activity	NA
GWHGBAOS023517	GWHBAOS00000163	Chr2	23960825	23965839	-	Pixy_TajimaD	specific	pyri_JP	MSL10	MS_channel,PsbX	Mechanosensitive ion channel protein 10-like	AT5G12080.1	MSL10	mechanosensitive channel of small conductance-like 10	A0A5N5HAQ1	Mechanosensitive ion channel protein	-	NA	NA	GO:0000302,GO:0003674,GO:0005215,GO:0005575,GO:0005886,GO:0006810,GO:0006811,GO:0006820,GO:0006950,GO:0006979,GO:0007275,GO:0008150,GO:0008219,GO:0008381,GO:0009612,GO:0009628,GO:0010150,GO:0012501,GO:0015267,GO:0016020,GO:0022857,GO:0032502,GO:0034599,GO:0034614,GO:0042221,GO:0048366,GO:0048367,GO:0048731,GO:0048827,GO:0050982,GO:0051179,GO:0055085,GO:0071944,GO:0090693,GO:0097468,GO:0099402	cellular anatomical structure,cellular process,developmental process,localization,multicellular organismal process,response to stimulus,transporter activity	NA
GWHGBAOS023518	GWHBAOS00000163	Chr2	23972725	23974608	+	Pixy_TajimaD	specific	pyri_JP	-	zf-RING_2	RING-H2 finger protein	AT1G04360.1	-	RING/U-box superfamily protein	A0A5N5HC05	RING-H2 finger protein ATL16-like	-	NA	NA	GO:0003674,GO:0003824,GO:0004842,GO:0006508,GO:0006511,GO:0008150,GO:0008152,GO:0010498,GO:0016567,GO:0016740,GO:0019787,GO:0019941,GO:0030163,GO:0032446,GO:0036211,GO:0043161,GO:0044238,GO:0051603,GO:0061630,GO:0061659	catalytic activity,cellular process	NA
GWHGBAOS023519	GWHBAOS00000163	Chr2	23974773	23978120	-	Pixy_TajimaD	specific	pyri_JP	VPS2.1	Snf7	Belongs to the SNF7 family	AT2G06530.1	VPS2.1	SNF7 family protein	A0A5N5GXB5	Vacuolar protein sorting-associated protein 2 1-like	-	NA	NA	GO:0000815,GO:0005575,GO:0005622,GO:0005737,GO:0005768,GO:0005770,GO:0005771,GO:0006810,GO:0006900,GO:0006996,GO:0007032,GO:0008104,GO:0008150,GO:0010008,GO:0010256,GO:0012505,GO:0015031,GO:0015833,GO:0016020,GO:0016043,GO:0016050,GO:0016192,GO:0031090,GO:0031410,GO:0031982,GO:0032991,GO:0043227,GO:0043229,GO:0045184,GO:0051179,GO:0061024,GO:0070676,GO:0071705,GO:0097708	cellular anatomical structure,cellular process,localization,protein-containing complex	ko04144
GWHGBAOS023522	GWHBAOS00000163	Chr2	23994326	23999988	+	Pixy_TajimaD	specific	pyri_JP	PDAT	LCAT	Phospholipid diacylglycerol acyltransferase	AT5G13640.1	PDAT	phospholipid:diacylglycerol acyltransferase	A0A5N5GRX6	Phospholipid:diacylglycerol acyltransferase 1-like	-	NA	NA	GO:0003674,GO:0003824,GO:0005575,GO:0005622,GO:0005737,GO:0005773,GO:0005783,GO:0006629,GO:0006641,GO:0008080,GO:0008150,GO:0008152,GO:0008610,GO:0009058,GO:0012505,GO:0016407,GO:0016410,GO:0016740,GO:0016746,GO:0016747,GO:0019432,GO:0043227,GO:0043229,GO:0043231,GO:0044238,GO:0045017,GO:0046027,GO:0046460,GO:0046486	catalytic activity,cellular anatomical structure,cellular process	ko00561
GWHGBAOS023524	GWHBAOS00000163	Chr2	24004875	24009404	+	Pixy_TajimaD	specific	pyri_JP	NF-YA3	CBFB_NFYA	Nuclear transcription factor Y subunit	AT1G72830.2	NF-YA3	nuclear factor Y, subunit A3	A0A5N5G0Z7	Nuclear transcription factor Y subunit	-	NA	NF-YA	GO:0003674,GO:0003700,GO:0006355,GO:0008150,GO:0009889,GO:0010468,GO:0019222,GO:0051252,GO:0080090,GO:0140110,GO:2001141	biological regulation,transcription regulator activity	NA
GWHGBAOS023525	GWHBAOS00000163	Chr2	24010023	24014476	+	Pixy_TajimaD	common	Sand_CN,pyri_JP	WAV2	Hydrolase_4,Peptidase_S9	Prolyl oligopeptidase family	AT5G20520.1	WAV2	alpha/beta-Hydrolases superfamily protein	A0A5N5GRX2	Protein bem46-like	-	NA	NA	GO:0005575,GO:0005622,GO:0005737,GO:0005783,GO:0005886,GO:0007275,GO:0008150,GO:0012505,GO:0016020,GO:0019866,GO:0022622,GO:0031090,GO:0032502,GO:0043227,GO:0043229,GO:0043231,GO:0048364,GO:0048731,GO:0071944,GO:0099402	cellular anatomical structure,developmental process,multicellular organismal process	NA
GWHGBAOS023526	GWHBAOS00000163	Chr2	24014367	24017418	+	Pixy_TajimaD	common	Sand_CN,pyri_JP	AL5	Alfin,PHD	PHD finger protein ALFIN-LIKE	AT5G20510.1	AL5	alfin-like 5	A0A5N5GT75	PHD finger protein ALFIN-LIKE	-	NA	NA	GO:0001101,GO:0003674,GO:0003676,GO:0003677,GO:0003712,GO:0003714,GO:0005575,GO:0005622,GO:0005634,GO:0006950,GO:0006970,GO:0008150,GO:0009414,GO:0009415,GO:0009628,GO:0009651,GO:0009889,GO:0009892,GO:0019222,GO:0042221,GO:0043227,GO:0043229,GO:0043231,GO:0051252,GO:0080090,GO:0140110,GO:2001141	binding,biological regulation,cellular anatomical structure,molecular adaptor activity,response to stimulus,transcription regulator activity	NA
GWHGBAOS023527	GWHBAOS00000163	Chr2	24018105	24021556	+	Pixy_TajimaD	specific	pyri_JP	-	Ank_2,Ank_4,Ank_5,PGG	ankyrin repeat-containing protein	AT5G51160.1	-	Ankyrin repeat family protein	A0A5N5FMS8	Ankyrin repeat-containing protein	-	NA	NA	NA	NA	NA
GWHGBAOS023528	GWHBAOS00000163	Chr2	24027890	24033338	-	Pixy_TajimaD	specific	pyri_JP	-	LysM,NT-C2	N-terminal C2 in EEIG1 and EHBP1 proteins	AT5G20610.1	-	unknown protein; BEST Arabidopsis thaliana protein match is: unknown protein (TAIR:AT5G26160.1); Has 918 Blast hits to 759 proteins in 180 species: Archae - 6; Bacteria - 105; Metazoa - 264; Fungi - 89; Plants - 167; Viruses - 5; Other Eukaryotes - 282 (source: NCBI BLink).	A0A5N5FM07	Protein PLASTID MOVEMENT IMPAIRED 1-RELATED 1-like	-	NA	NA	GO:0006810,GO:0006996,GO:0007097,GO:0008150,GO:0009314,GO:0009416,GO:0009628,GO:0009637,GO:0009657,GO:0009658,GO:0009902,GO:0009903,GO:0016043,GO:0019750,GO:0030029,GO:0030048,GO:0030705,GO:0031022,GO:0046907,GO:0051179,GO:0051640,GO:0051641,GO:0051644	cellular process,localization,response to stimulus	NA
GWHGBAOS023529	GWHBAOS00000163	Chr2	24039204	24043141	+	Pixy_TajimaD	specific	pyri_JP	-	DUF2838	membrane protein C776.05-like	AT5G35460.1	-	unknown protein; CONTAINS InterPro DOMAIN/s: Protein of unknown function DUF2838 (InterPro:IPR021261); Has 1807 Blast hits to 1807 proteins in 277 species: Archae - 0; Bacteria - 0; Metazoa - 736; Fungi - 347; Plants - 385; Viruses - 0; Other Eukaryotes - 339 (source: NCBI BLink).	A0A5N5FM10	Glycerophosphocholine acyltransferase 1	-	NA	NA	NA	NA	NA
GWHGBAOS023530	GWHBAOS00000163	Chr2	24043281	24057077	-	Pixy_TajimaD	specific	pyri_JP	XIK	DIL,IQ,Myosin_N,Myosin_head	Belongs to the TRAFAC class myosin-kinesin ATPase superfamily. Myosin family	AT5G20490.1	XIK	Myosin family protein with Dil domain	A0A5N5FS53	Myosin-17-like	-	NA	NA	GO:0000146,GO:0000166,GO:0000902,GO:0003006,GO:0003674,GO:0003774,GO:0003779,GO:0003824,GO:0005515,GO:0005524,GO:0005575,GO:0005622,GO:0005737,GO:0005773,GO:0005856,GO:0007275,GO:0008092,GO:0008150,GO:0009506,GO:0009653,GO:0009791,GO:0009826,GO:0009888,GO:0009908,GO:0009932,GO:0010015,GO:0010026,GO:0010053,GO:0010054,GO:0010090,GO:0010091,GO:0012505,GO:0015629,GO:0016043,GO:0016049,GO:0016462,GO:0016787,GO:0016818,GO:0016887,GO:0017076,GO:0017111,GO:0022414,GO:0022622,GO:0030029,GO:0030048,GO:0030054,GO:0030133,GO:0030154,GO:0031410,GO:0031982,GO:0032502,GO:0035618,GO:0035619,GO:0036094,GO:0040007,GO:0042995,GO:0043227,GO:0043228,GO:0043229,GO:0043231,GO:0043531,GO:0044877,GO:0048364,GO:0048366,GO:0048367,GO:0048438,GO:0048467,GO:0048589,GO:0048608,GO:0048731,GO:0048765,GO:0048767,GO:0048768,GO:0048827,GO:0051015,GO:0051179,GO:0051640,GO:0051641,GO:0051645,GO:0051646,GO:0055044,GO:0060151,GO:0060560,GO:0061458,GO:0080147,GO:0090436,GO:0090558,GO:0090567,GO:0090626,GO:0090627,GO:0097367,GO:0097708,GO:0099402,GO:1905392	ATP-dependent activity,binding,catalytic activity,cellular anatomical structure,cellular process,cytoskeletal motor activity,developmental process,growth,localization,multicellular organismal process,reproductive process	NA
GWHGBAOS023540	GWHBAOS00000163	Chr2	24099666	24110402	-	Pixy_TajimaD	specific	pash	-	Ada3	isoform X1	AT4G29790.1	-	unknown protein; BEST Arabidopsis thaliana protein match is: unknown protein (TAIR:AT2G19390.1); Has 538 Blast hits to 357 proteins in 124 species: Archae - 0; Bacteria - 74; Metazoa - 109; Fungi - 58; Plants - 105; Viruses - 2; Other Eukaryotes - 190 (source: NCBI BLink).	A0A5N5FSG2	Serine/arginine repetitive matrix protein 2	-	NA	NA	NA	NA	NA
GWHGBAOS023547	GWHBAOS00000163	Chr2	24171977	24174842	-	Pixy_TajimaD	specific	pyri_JP	-	UDPGT	UDP-glycosyltransferase 91C1-like	AT5G49690.1	-	UDP-Glycosyltransferase superfamily protein	A0A5N5FM73	UDP-glycosyltransferase 91C1-like	-	NA	NA	GO:0003674,GO:0003824,GO:0005575,GO:0005622,GO:0005737,GO:0005829,GO:0008194,GO:0016740,GO:0016757,GO:0016758,GO:0035251,GO:0043227,GO:0043229,GO:0043231,GO:0046527,GO:0080043,GO:0080044	catalytic activity,cellular anatomical structure	NA
GWHGBAOS023577	GWHBAOS00000163	Chr2	24354218	24363540	+	Pixy_TajimaD	specific	pyri_JP	-	Pkinase,Pkinase_Tyr	receptor-like serine threonine-protein kinase	AT5G56890.1	-	Protein kinase superfamily protein	A0A5N5GZ54	Receptor-like serine/threonine-protein kinase ALE2	-	NA	NA	GO:0003006,GO:0003674,GO:0003824,GO:0004672,GO:0004674,GO:0004675,GO:0004888,GO:0005575,GO:0005886,GO:0006468,GO:0006793,GO:0006796,GO:0007154,GO:0007165,GO:0007166,GO:0007178,GO:0007275,GO:0008150,GO:0008152,GO:0009653,GO:0009790,GO:0009791,GO:0009793,GO:0009888,GO:0010065,GO:0010068,GO:0010154,GO:0016020,GO:0016301,GO:0016310,GO:0016740,GO:0016773,GO:0019199,GO:0022414,GO:0023052,GO:0032502,GO:0036211,GO:0038023,GO:0042335,GO:0044238,GO:0046777,GO:0048316,GO:0048507,GO:0048508,GO:0048608,GO:0048731,GO:0061458,GO:0071944,GO:1905393	biological regulation,catalytic activity,cellular anatomical structure,cellular process,developmental process,molecular transducer activity,multicellular organismal process,reproductive process	NA
GWHGBAOS023613	GWHBAOS00000163	Chr2	24698341	24703418	+	Pixy_TajimaD	specific	pyri_JP	NDL1	Ndr	Pollen-specific protein SF21-like	AT5G56750.1	NDL1	N-MYC downregulated-like 1	A0A5N5GTC8	Pollen-specific protein SF21	-	NA	NA	NA	NA	NA
GWHGBAOS023627	GWHBAOS00000163	Chr2	24803419	24809899	+	Pixy_TajimaD	specific	Sand_CN	-	Ist1	Regulator of Vps4 activity in the MVB pathway	AT2G19710.1	-	Regulator of Vps4 activity in the MVB pathway protein	A0A5N5GS33	Filaggrin	-	NA	NA	NA	NA	ko04144
GWHGBAOS023644	GWHBAOS00000163	Chr2	24902822	24914164	+	OmegaPlus	specific	pash	RHS16	LRR_8,Malectin_like,Pkinase,Pkinase_Tyr	LRR receptor-like serine threonine-protein kinase	AT4G29180.2	RHS16	root hair specific 16	A0A5N5GHX3	LRR receptor-like serine/threonine-protein kinase	-	NA	NA	NA	NA	NA
GWHGBAOS023645	GWHBAOS00000163	Chr2	24914074	24916987	+	OmegaPlus	specific	pash	-	Ribosomal_L6e,Ribosomal_L6e_N	60s ribosomal protein	AT1G74050.1	-	Ribosomal protein L6 family protein	A0A5N5EUX0	60S ribosomal protein L6-1-like	-	NA	NA	NA	NA	ko03010
GWHGBAOS023646	GWHBAOS00000163	Chr2	24942284	24943976	-	OmegaPlus	specific	pash	-	DUF4216,DUF4218,Transpos_assoc,Transposase_21	Domain of unknown function (DUF4216)	-	-	-	A0A5N5GZS6	DUF4218 domain-containing protein	-	NA	NA	NA	NA	NA
GWHGBAOS023647	GWHBAOS00000163	Chr2	24943269	24944953	-	OmegaPlus	specific	pash	-	DUF4216,DUF4218,Transpos_assoc,Transposase_21	Domain of unknown function (DUF4216)	-	-	-	A0A5N5F6I5	DUF4218 domain-containing protein	-	NA	NA	NA	NA	NA
GWHGBAOS023648	GWHBAOS00000163	Chr2	24951548	24959929	-	OmegaPlus	specific	pash	CNGC1	Ion_trans,Pkinase,cNMP_binding	Cyclic nucleotide-gated ion channel 1-like	AT5G53130.1	CNGC1	cyclic nucleotide gated channel 1	A0A5N5GVS6	Cyclic nucleotide-gated ion channel 1-like	-	NA	NA	NA	NA	ko04626
GWHGBAOS023703	GWHBAOS00000163	Chr2	25431605	25438831	+	Pixy_TajimaD	specific	Sand_CN	NBS-LRR	NB-ARC,TIR	TMV resistance protein N-like	AT5G36930.2	-	Disease resistance protein (TIR-NBS-LRR class) family	A0A5N5I8R7	TMV resistance protein N-like	-	NBS-LRR(TNL)	NA	NA	NA	NA
GWHGBAOS023708	GWHBAOS00000163	Chr2	25474052	25477906	+	Pixy_TajimaD	common	Sand_CN,pyri_JP	-	Met_10	Specifically methylates the N1 position of guanosine-37 in various cytoplasmic and mitochondrial tRNAs. Methylation is not dependent on the nature of the nucleoside 5' of the target nucleoside. This is the first step in the biosynthesis of wybutosine (yW), a modified base adjacent to the anticodon of tRNAs and required for accurate decoding	AT3G56120.1	-	S-adenosyl-L-methionine-dependent methyltransferases superfamily protein	A0A5N5GQ67	tRNA (guanine(37)-N1)-methyltransferase	-	NA	NA	GO:0005575,GO:0005622,GO:0005737,GO:0005829	cellular anatomical structure	NA
GWHGBAOS023723	GWHBAOS00000163	Chr2	25573693	25578940	-	Pixy_TajimaD	common	Sand_CN,Sand_CN-SW	GNL2	DCB,Sec7,Sec7_N	ARF guanine-nucleotide exchange factor	AT5G19610.1	GNL2	GNOM-like 2	A0A5N5FBA0	ARF guanine-nucleotide exchange factor GNL2-like	-	NA	NA	GO:0003674,GO:0005085,GO:0005515,GO:0005575,GO:0005622,GO:0005737,GO:0005794,GO:0005802,GO:0005829,GO:0006810,GO:0008150,GO:0009846,GO:0009856,GO:0012505,GO:0016020,GO:0016192,GO:0019899,GO:0022414,GO:0042995,GO:0043227,GO:0043229,GO:0043231,GO:0051020,GO:0051179,GO:0090406	binding,cellular anatomical structure,cellular process,localization,molecular function regulator activity,multicellular organismal process,reproductive process	ko04144
GWHGBAOS023727	GWHBAOS00000163	Chr2	25600822	25607077	-	Pixy_TajimaD	common	Sand_CN-SE,Sand_CN-SW,betu	ALDH2C4	Aldedh	Aldehyde dehydrogenase family	AT3G24503.1	ALDH2C4	aldehyde dehydrogenase 2C4	A0A5N5GXA5	Aldehyde dehydrogenase family 2 member C4-like	-	NA	NA	GO:0003674,GO:0003824,GO:0004029,GO:0008150,GO:0008152,GO:0009058,GO:0009698,GO:0009699,GO:0016491,GO:0016620,GO:0019748,GO:0050269	catalytic activity,cellular process	ko00010,ko00053,ko00071,ko00280,ko00310,ko00330,ko00340,ko00380,ko00410,ko00561,ko00620,ko00940,ko01100,ko01110
GWHGBAOS023728	GWHBAOS00000163	Chr2	25606492	25610588	-	Pixy_TajimaD	common	Sand_CN-SE,Sand_CN-SW,betu	-	Frigida	Belongs to the Frigida family	AT3G22440.1	-	FRIGIDA-like protein	A0A5N5GXS7	FRIGIDA-like protein	-	NA	NA	NA	NA	NA
GWHGBAOS023741	GWHBAOS00000163	Chr2	25663327	25692354	+	Pixy_TajimaD	specific	pyri_JP	-	NA	NA	AT1G11300.1	-	protein serine/threonine kinases;protein kinases;ATP binding;sugar binding;kinases;carbohydrate binding	A0A5N5GTS9	Receptor-like serine/threonine-protein kinase	-	NA	NA	NA	NA	NA
GWHGBAOS023742	GWHBAOS00000163	Chr2	25689079	25694505	-	Pixy_TajimaD	specific	pyri_JP	-	-	-	AT2G17240.1	-	unknown protein; FUNCTIONS IN: molecular_function unknown; INVOLVED IN: biological_process unknown; LOCATED IN: chloroplast; EXPRESSED IN: 23 plant structures; EXPRESSED DURING: 14 growth stages; BEST Arabidopsis thaliana protein match is: unknown protein (TAIR:AT3G24506.1); Has 2795 Blast hits to 943 proteins in 155 species: Archae - 0; Bacteria - 388; Metazoa - 809; Fungi - 72; Plants - 153; Viruses - 54; Other Eukaryotes - 1319 (source: NCBI BLink).	A0A5N5GTG1	Histone acetyltransferase KAT6B-like	-	NA	NA	NA	NA	NA
GWHGBAOS023752	GWHBAOS00000163	Chr2	25769932	25774958	+	Pixy_TajimaD	specific	pyri_JP	NYC1	adh_short	chlorophyll(ide) b reductase NYC1	AT4G13250.1	NYC1	NAD(P)-binding Rossmann-fold superfamily protein	W8T3N8	Reductase NYC	-	NA	NA	GO:0003674,GO:0003824,GO:0005575,GO:0005622,GO:0005737,GO:0006778,GO:0008150,GO:0008152,GO:0009507,GO:0009536,GO:0010304,GO:0015994,GO:0015996,GO:0016491,GO:0016614,GO:0016616,GO:0030163,GO:0034256,GO:0043227,GO:0043229,GO:0043231,GO:0044238	catalytic activity,cellular anatomical structure,cellular process	ko00860,ko01100,ko01110
GWHGBAOS023754	GWHBAOS00000163	Chr2	25788213	25794394	-	Pixy_TajimaD	specific	betu	-	Peptidase_S8	Membrane-bound transcription factor site-1	AT5G19660.1	S1P	SITE-1 protease	A0A5N5G3L7	Membrane-bound transcription factor site-1 protease-like	-	NA	NA	GO:0000139,GO:0003674,GO:0003824,GO:0004175,GO:0004222,GO:0004252,GO:0005575,GO:0005622,GO:0005737,GO:0005783,GO:0005788,GO:0005789,GO:0005794,GO:0006508,GO:0006950,GO:0006970,GO:0006972,GO:0006986,GO:0006996,GO:0007033,GO:0007040,GO:0007154,GO:0007165,GO:0008150,GO:0008152,GO:0008233,GO:0008236,GO:0008237,GO:0009628,GO:0009651,GO:0009889,GO:0012505,GO:0016020,GO:0016043,GO:0016787,GO:0019216,GO:0019218,GO:0019222,GO:0023052,GO:0030968,GO:0031090,GO:0031293,GO:0033619,GO:0034620,GO:0034976,GO:0036211,GO:0042175,GO:0042221,GO:0042538,GO:0043227,GO:0043229,GO:0043231,GO:0043687,GO:0044238,GO:0046890,GO:0070013,GO:0080090,GO:0080171,GO:0106118	biological regulation,catalytic activity,cellular anatomical structure,cellular process,response to stimulus	ko04141
GWHGBAOS023755	GWHBAOS00000163	Chr2	25793833	25798310	+	Pixy_TajimaD	specific	betu	RSY3	ATP_bind_3	PP-loop family	AT3G24560.2	RSY3	Adenine nucleotide alpha hydrolases-like superfamily protein	A0A5N5GT15	tRNA(Ile)-lysidine synthetase	-	NA	NA	NA	NA	NA
GWHGBAOS023761	GWHBAOS00000163	Chr2	25832588	25838727	+	Pixy_TajimaD	common	Sand_CN-SE,Sand_CN-SW	NBS-LRR	NB-ARC,TIR	TMV resistance protein N-like	AT5G36930.2	-	Disease resistance protein (TIR-NBS-LRR class) family	A0A5N5I8R7	TMV resistance protein N-like	-	NBS-LRR(NL)	NA	NA	NA	NA
GWHGBAOS023762	GWHBAOS00000163	Chr2	25845203	25846745	+	OmegaPlus	specific	ussu	-	LRR_3,NB-ARC,TIR	TMV resistance protein N-like	AT5G36930.2	-	Disease resistance protein (TIR-NBS-LRR class) family	A0A5N5G2V9	Protein suppressor of npr1-1	-	NA	NA	NA	NA	NA
GWHGBAOS023763	GWHBAOS00000163	Chr2	25869546	25890405	+	Pixy_TajimaD,OmegaPlus	common	Sand_CN-SE,ussu	NBS-LRR	NB-ARC,TIR	TMV resistance protein N-like	-	-	-	A0A5N5FKH6	TMV resistance protein N-like	-	NBS-LRR(TNL)	NA	NA	NA	NA
GWHGBAOS023777	GWHBAOS00000163	Chr2	25973561	25977188	+	OmegaPlus	specific	Sand_CN-SE	FATB	Acyl-ACP_TE,Acyl-thio_N	Plays an essential role in chain termination during de novo fatty acid synthesis	AT1G08510.1	FATB	fatty acyl-ACP thioesterases B	A0A5N5GU94	Acyl-[acyl-carrier-protein] hydrolase	-	NA	NA	GO:0000036,GO:0003674,GO:0003824,GO:0005575,GO:0005622,GO:0005737,GO:0006629,GO:0006631,GO:0006633,GO:0008150,GO:0008152,GO:0008610,GO:0009058,GO:0009507,GO:0009536,GO:0016297,GO:0016740,GO:0016746,GO:0016747,GO:0016787,GO:0016788,GO:0019752,GO:0043227,GO:0043229,GO:0043231,GO:0044238,GO:0140104	binding,catalytic activity,cellular anatomical structure,cellular process,molecular carrier activity	ko00061,ko01100,ko01212
GWHGBAOS023778	GWHBAOS00000163	Chr2	25980676	25983248	+	OmegaPlus	specific	Sand_CN-SE	IAA14	AUX_IAA	Aux IAA proteins are short-lived transcriptional factors that function as repressors of early auxin response genes at low auxin concentrations	AT4G14550.1	IAA14	indole-3-acetic acid inducible 14	A0A5N5GSZ5	Auxin-responsive protein	-	NA	NA	GO:0008150,GO:0009725,GO:0009733,GO:0042221	response to stimulus	ko04075
GWHGBAOS023779	GWHBAOS00000163	Chr2	25984636	25989045	+	OmegaPlus	common	Sand_CN-SE,Sand_CN-SW	-	B56	The B regulatory subunit might modulate substrate selectivity and catalytic activity, and also might direct the localization of the catalytic enzyme to a particular subcellular compartment	AT5G25510.1	-	Protein phosphatase 2A regulatory B subunit family protein	A0A5N5GSZ8	Serine/threonine protein phosphatase 2A regulatory subunit	-	NA	NA	NA	NA	ko03015
GWHGBAOS023780	GWHBAOS00000163	Chr2	25994662	25997412	-	OmegaPlus	common	Sand_CN-SE,Sand_CN-SW	-	DUF92	Transmembrane protein 19-like	AT5G19930.1	-	Protein of unknown function DUF92, transmembrane	A0A5N5GVS8	Transmembrane protein 19	-	NA	NA	GO:0005575,GO:0016020	cellular anatomical structure	NA
GWHGBAOS023781	GWHBAOS00000163	Chr2	26016550	26018311	+	OmegaPlus	common	Sand_CN-SE,Sand_CN-SW	-	DBD_Tnp_Mut,MULE,SWIM	MuDR family transposase	AT1G49920.1	-	MuDR family transposase	A0A5N5G7F8	SWIM-type domain-containing protein	-	NA	NA	NA	NA	NA
GWHGBAOS023782	GWHBAOS00000163	Chr2	26019197	26023120	-	OmegaPlus	common	Sand_CN-SE,Sand_CN-SW	-	DUF92	Transmembrane protein 19-like	AT5G19930.1	-	Protein of unknown function DUF92, transmembrane	A0A5N5GVS8	Transmembrane protein 19	-	NA	NA	GO:0005575,GO:0016020	cellular anatomical structure	NA
GWHGBAOS023783	GWHBAOS00000163	Chr2	26035515	26037600	-	OmegaPlus	specific	Sand_CN-SE	-	-	transposition, RNA-mediated	AT1G34070.1	-	CONTAINS InterPro DOMAIN/s: Retrotransposon gag protein (InterPro:IPR005162); BEST Arabidopsis thaliana protein match is: unknown protein (TAIR:AT5G48050.1); Has 648 Blast hits to 647 proteins in 29 species: Archae - 0; Bacteria - 0; Metazoa - 16; Fungi - 25; Plants - 607; Viruses - 0; Other Eukaryotes - 0 (source: NCBI BLink).	A0A5N5FUG0	S2-RNase	-	NA	NA	NA	NA	NA
GWHGBAOS023784	GWHBAOS00000163	Chr2	26047862	26053995	+	OmegaPlus	specific	Sand_CN-SE	-	NB-ARC,TIR	TMV resistance protein N-like	AT1G72920.1	-	Toll-Interleukin-Resistance (TIR) domain family protein	A0A5N5G2V9	Protein suppressor of npr1-1	-	NA	NA	NA	NA	NA
GWHGBAOS023785	GWHBAOS00000163	Chr2	26053053	26057534	+	OmegaPlus	specific	Sand_CN-SE	NBS-LRR	NB-ARC,TIR	TMV resistance protein N-like	AT5G36930.2	-	Disease resistance protein (TIR-NBS-LRR class) family	A0A5N5I8R7	TMV resistance protein N-like	-	NBS-LRR(TNL)	NA	NA	NA	NA
GWHGBAOS023786	GWHBAOS00000163	Chr2	26058015	26060378	-	OmegaPlus	specific	Sand_CN-SE	-	RMI1_N	methylated histone binding	AT5G19950.1	-	Domain of unknown function (DUF1767)	A0A5N5GY86	Tudor domain-containing protein 3	-	NA	NA	GO:0000070,GO:0000228,GO:0000278,GO:0000280,GO:0000400,GO:0000819,GO:0003674,GO:0003676,GO:0003677,GO:0003697,GO:0005575,GO:0005622,GO:0005634,GO:0005657,GO:0005694,GO:0005737,GO:0006139,GO:0006259,GO:0006265,GO:0006950,GO:0006974,GO:0006996,GO:0007049,GO:0007059,GO:0007062,GO:0007064,GO:0008047,GO:0008150,GO:0008152,GO:0016043,GO:0030234,GO:0031422,GO:0031981,GO:0032991,GO:0043085,GO:0043227,GO:0043228,GO:0043229,GO:0043231,GO:0043596,GO:0044238,GO:0051276,GO:0070013	binding,biological regulation,cellular anatomical structure,cellular process,molecular function regulator activity,protein-containing complex,response to stimulus	ko03460
GWHGBAOS023789	GWHBAOS00000163	Chr2	26117271	26159867	+	OmegaPlus	specific	White	NBS-LRR	NB-ARC,TIR	TMV resistance protein N-like	AT5G36930.2	-	Disease resistance protein (TIR-NBS-LRR class) family	C4PG25	TIR-NBS-LRR-type disease resistance-like protein	-	NBS-LRR(NL, TNL)	NA	NA	NA	NA
GWHGBAOS023793	GWHBAOS00000163	Chr2	26204469	26210052	+	OmegaPlus	specific	ussu	FATB	Acyl-ACP_TE,Acyl-thio_N	Plays an essential role in chain termination during de novo fatty acid synthesis	AT1G08510.1	FATB	fatty acyl-ACP thioesterases B	A0A5N5GU94	Acyl-[acyl-carrier-protein] hydrolase	-	NA	NA	GO:0000036,GO:0003674,GO:0003824,GO:0005575,GO:0005622,GO:0005737,GO:0006629,GO:0006631,GO:0006633,GO:0008150,GO:0008152,GO:0008610,GO:0009058,GO:0009507,GO:0009536,GO:0016297,GO:0016740,GO:0016746,GO:0016747,GO:0016787,GO:0016788,GO:0019752,GO:0043227,GO:0043229,GO:0043231,GO:0044238,GO:0140104	binding,catalytic activity,cellular anatomical structure,cellular process,molecular carrier activity	ko00061,ko01100,ko01212
GWHGBAOS023794	GWHBAOS00000163	Chr2	26213183	26216049	+	OmegaPlus	specific	ussu	IAA7	AUX_IAA	Aux IAA proteins are short-lived transcriptional factors that function as repressors of early auxin response genes at low auxin concentrations	AT3G23050.1	IAA7	indole-3-acetic acid 7	A0A5N5GSZ5	Auxin-responsive protein	-	NA	NA	GO:0008150,GO:0009725,GO:0009733,GO:0042221	response to stimulus	ko04075
GWHGBAOS023795	GWHBAOS00000163	Chr2	26217289	26221184	+	OmegaPlus	specific	ussu	-	B56	The B regulatory subunit might modulate substrate selectivity and catalytic activity, and also might direct the localization of the catalytic enzyme to a particular subcellular compartment	AT5G25510.1	-	Protein phosphatase 2A regulatory B subunit family protein	A0A5N5GSZ8	Serine/threonine protein phosphatase 2A regulatory subunit	-	NA	NA	NA	NA	ko03015
GWHGBAOS023796	GWHBAOS00000163	Chr2	26227199	26229874	-	OmegaPlus	specific	ussu	-	DUF92	Integral membrane protein DUF92	AT5G19930.1	-	Protein of unknown function DUF92, transmembrane	A0A5N5GVS8	Transmembrane protein 19	-	NA	NA	GO:0005575,GO:0016020	cellular anatomical structure	NA
GWHGBAOS023810	GWHBAOS00000163	Chr2	26452293	26455939	+	Pixy_TajimaD	specific	Sand_CN-SW	-	Myb_DNA-binding	Myb-like DNA-binding domain	AT2G03500.1	-	Homeodomain-like superfamily protein	A0A5N5GTV0	HTH myb-type domain-containing protein	Negative	NA	G2-like	GO:0001101,GO:0003674,GO:0003700,GO:0005575,GO:0005622,GO:0005634,GO:0006325,GO:0006355,GO:0006479,GO:0006996,GO:0007154,GO:0007165,GO:0008150,GO:0008152,GO:0009266,GO:0009628,GO:0009725,GO:0009739,GO:0009740,GO:0009755,GO:0009889,GO:0009892,GO:0010468,GO:0010476,GO:0016043,GO:0018022,GO:0019222,GO:0023052,GO:0032259,GO:0036211,GO:0042221,GO:0043227,GO:0043229,GO:0043231,GO:0044238,GO:0048579,GO:0048581,GO:0048586,GO:0050793,GO:0051252,GO:0051276,GO:0071370,GO:0080090,GO:0140110,GO:2000026,GO:2000028,GO:2001141	biological regulation,cellular anatomical structure,cellular process,response to stimulus,transcription regulator activity	NA
GWHGBAOS023816	GWHBAOS00000163	Chr2	26511357	26513016	-	OmegaPlus	specific	ussu	-	NB-ARC,TIR	TMV resistance protein N-like	AT1G27170.1	-	transmembrane receptors;ATP binding	A0A5N5H9B5	TMV resistance protein N-like	-	NA	NA	NA	NA	NA
GWHGBAOS023817	GWHBAOS00000163	Chr2	26515305	26516940	-	OmegaPlus	specific	ussu	GONST4	TPT	GDP-mannose transporter	AT5G19980.1	GONST4	golgi nucleotide sugar transporter 4	A0A5N5GSW8	GDP-mannose transporter GONST4	-	NA	NA	GO:0003674,GO:0005215,GO:0005338,GO:0005457,GO:0005575,GO:0005622,GO:0005737,GO:0005794,GO:0006810,GO:0008150,GO:0012505,GO:0015297,GO:0015780,GO:0015783,GO:0022857,GO:0043227,GO:0043229,GO:0043231,GO:0051179,GO:0055085,GO:0071705	cellular anatomical structure,cellular process,localization,transporter activity	NA
GWHGBAOS023822	GWHBAOS00000163	Chr2	26592391	26596866	+	OmegaPlus	specific	ussu	-	NA	NA	-	-	-	A0A5N5G806	THO complex subunit 4C-like	-	NA	NA	NA	NA	NA
GWHGBAOS023823	GWHBAOS00000163	Chr2	26596909	26598586	+	OmegaPlus	specific	ussu	-	NA	NA	-	-	-	A0A5N5GTY8	DUF4378 domain-containing protein	-	NA	NA	NA	NA	NA
GWHGBAOS023824	GWHBAOS00000163	Chr2	26599027	26608637	-	OmegaPlus	specific	ussu	NBS-LRR	NB-ARC,TIR	TMV resistance protein N-like	AT5G36930.2	-	Disease resistance protein (TIR-NBS-LRR class) family	A0A5N5I8R7	TMV resistance protein N-like	-	NBS-LRR(TNL)	NA	NA	NA	NA
GWHGBAOS023825	GWHBAOS00000163	Chr2	26609118	26612855	+	OmegaPlus	specific	ussu	COV1	DUF502	Protein of unknown function (DUF502)	AT2G20120.1	COV1	Protein of unknown function (DUF502)	A0A5N5GXY8	Protein CONTINUOUS VASCULAR RING 1-like	-	NA	NA	GO:0003002,GO:0005575,GO:0005622,GO:0005737,GO:0005794,GO:0007275,GO:0007389,GO:0008150,GO:0010051,GO:0010222,GO:0012505,GO:0016020,GO:0032502,GO:0043227,GO:0043229,GO:0043231	cellular anatomical structure,developmental process,multicellular organismal process	NA
GWHGBAOS023826	GWHBAOS00000163	Chr2	26616951	26649445	-	OmegaPlus	specific	ussu	NBS-LRR	NB-ARC,TIR	TMV resistance protein N-like	AT5G17680.1	-	disease resistance protein (TIR-NBS-LRR class), putative	A0A5N5H4W9	TMV resistance protein N-like	-	NBS-LRR(CNL)	NA	NA	NA	NA
GWHGBAOS023830	GWHBAOS00000163	Chr2	26695005	26723837	-	OmegaPlus	specific	White	NBS-LRR	NB-ARC,TIR	TMV resistance protein N-like	AT5G36930.2	-	Disease resistance protein (TIR-NBS-LRR class) family	C4PG25	TIR-NBS-LRR-type disease resistance-like protein	-	NBS-LRR(CNL)	NA	NA	NA	NA
GWHGBAOS023837	GWHBAOS00000163	Chr2	26762929	26769879	-	Pixy_TajimaD	common	Sand_CN,Sand_CN-SW	-	Ank_2,Ank_4,Ion_trans,KHA,cNMP_binding	Potassium channel	AT2G26650.1	KT1	K+ transporter 1	A0A6C0X451	Potassium channel (Fragment)	-	NA	NA	GO:0001101,GO:0003674,GO:0005215,GO:0005216,GO:0005242,GO:0005249,GO:0005261,GO:0005267,GO:0005515,GO:0005575,GO:0005886,GO:0006810,GO:0006811,GO:0006812,GO:0006813,GO:0006950,GO:0006970,GO:0007275,GO:0008150,GO:0008324,GO:0009414,GO:0009415,GO:0009628,GO:0009651,GO:0009653,GO:0009888,GO:0010015,GO:0010053,GO:0010054,GO:0010119,GO:0015075,GO:0015079,GO:0015267,GO:0015276,GO:0016020,GO:0016049,GO:0022622,GO:0022843,GO:0022857,GO:0022890,GO:0030001,GO:0030154,GO:0032502,GO:0034220,GO:0040007,GO:0042221,GO:0042391,GO:0042802,GO:0046873,GO:0048364,GO:0048589,GO:0048731,GO:0048765,GO:0048767,GO:0051179,GO:0055085,GO:0060560,GO:0071805,GO:0071944,GO:0080147,GO:0090333,GO:0090558,GO:0090627,GO:0098655,GO:0098662,GO:0099402,GO:1905392	binding,biological regulation,cellular anatomical structure,cellular process,developmental process,growth,localization,multicellular organismal process,response to stimulus,transporter activity	NA
GWHGBAOS023843	GWHBAOS00000163	Chr2	26825343	26827783	+	Pixy_TajimaD	specific	pash	-	ENOD93	Early nodulin-93-like	AT5G25940.1	-	early nodulin-related	A0A5N5G312	Early nodulin-93-like	-	NA	NA	NA	NA	NA
GWHGBAOS023892	GWHBAOS00000163	Chr2	27168003	27171576	+	Pixy_TajimaD	specific	pash	MBD11	MBD	methyl-CpG-binding domain-containing protein	AT3G15790.1	MBD11	methyl-CPG-binding domain 11	A0A5N5GSP5	Methyl-CpG-binding domain-containing protein 11-like	-	NA	NA	GO:0000166,GO:0003674,GO:0003676,GO:0003677,GO:0005575,GO:0005622,GO:0005634,GO:0005737,GO:0005829,GO:0008327,GO:0036094,GO:0043227,GO:0043229,GO:0043231,GO:0043565	binding,cellular anatomical structure	NA
GWHGBAOS023893	GWHBAOS00000163	Chr2	27171591	27174603	-	Pixy_TajimaD	common	Sand_CN,Sand_CN-SW	-	-	Thylakoid lumenal 16.5 kDa protein	AT4G02530.1	-	chloroplast thylakoid lumen protein	A0A5N5H633	Thylakoid lumenal 16.5 kDa protein	-	NA	NA	GO:0005575,GO:0005622,GO:0005737,GO:0008150,GO:0008152,GO:0009507,GO:0009526,GO:0009532,GO:0009534,GO:0009535,GO:0009536,GO:0009543,GO:0009570,GO:0009579,GO:0009725,GO:0009735,GO:0009765,GO:0009941,GO:0010206,GO:0015979,GO:0016020,GO:0019684,GO:0030091,GO:0031977,GO:0031978,GO:0042221,GO:0042651,GO:0043227,GO:0043229,GO:0043231,GO:0044238,GO:0055035	cellular anatomical structure,cellular process,response to stimulus	NA
GWHGBAOS023895	GWHBAOS00000163	Chr2	27179461	27184267	+	Pixy_TajimaD	specific	Sand_CN	-	Glyco_hydro_17	Belongs to the glycosyl hydrolase 17 family	AT2G26600.1	-	Glycosyl hydrolase superfamily protein	A0A5N5GXZ2	glucan endo-1,3-beta-D-glucosidase	-	NA	NA	GO:0003674,GO:0003824,GO:0004553,GO:0005575,GO:0005618,GO:0005886,GO:0007154,GO:0008150,GO:0008422,GO:0009505,GO:0015926,GO:0016020,GO:0016787,GO:0016798,GO:0030246,GO:0030247,GO:0042973,GO:0071944	binding,catalytic activity,cellular anatomical structure,cellular process	NA
GWHGBAOS023904	GWHBAOS00000163	Chr2	27230265	27232451	+	Pixy_TajimaD	specific	Sand_CN	BCB	Cu_bind_like	Plastocyanin-like domain	AT5G20230.1	BCB	blue-copper-binding protein	A0A5N5GTL1	Stellacyanin-like	-	NA	NA	NA	NA	NA
GWHGBAOS023918	GWHBAOS00000163	Chr2	27380967	27386616	+	Pixy_TajimaD	specific	betu	DAYSLEEPER	DUF4413,Dimer_Tnp_hAT,zf-BED	BED zinc finger	AT3G42170.1	DAYSLEEPER	BED zinc finger ;hAT family dimerisation domain	A0A5N5GXE5	Zinc finger BED domain-containing protein DAYSLEEPER	-	NA	NA	GO:0000976,GO:0000977,GO:0003674,GO:0003676,GO:0003677,GO:0003690,GO:0003700,GO:0005575,GO:0005622,GO:0005634,GO:0005737,GO:0005829,GO:0006355,GO:0006357,GO:0007275,GO:0008150,GO:0009791,GO:0009889,GO:0010468,GO:0019222,GO:0032502,GO:0043227,GO:0043229,GO:0043231,GO:0043565,GO:0051252,GO:0080090,GO:0140110,GO:1990837,GO:2001141	binding,biological regulation,cellular anatomical structure,developmental process,multicellular organismal process,transcription regulator activity	NA
GWHGBAOS023924	GWHBAOS00000163	Chr2	27438334	27439843	+	OmegaPlus	common	Sand_CN-SE,White	-	NA	NA	-	-	-	A0A5N5FCL4	F-box/LRR-repeat protein	-	NA	NA	NA	NA	NA
GWHGBAOS023936	GWHBAOS00000163	Chr2	27540898	27547880	-	Pixy_TajimaD	specific	Sand_CN-SE	SPS1F	Glycos_transf_1,S6PP,Sucrose_synth	Belongs to the glycosyltransferase 1 family	AT5G20280.1	SPS1F	sucrose phosphate synthase 1F	A0A5N5GZQ2	Sucrose-phosphate synthase	-	NA	NA	GO:0005575,GO:0005622,GO:0005737,GO:0005829,GO:0005886,GO:0006810,GO:0008150,GO:0009506,GO:0016020,GO:0030054,GO:0051179,GO:0055044,GO:0071836,GO:0071944	cellular anatomical structure,localization	ko00500,ko01100
GWHGBAOS023946	GWHBAOS00000163	Chr2	27610596	27616572	-	Pixy_TajimaD	specific	Sand_CN	AVP1	H_PPase	Pyrophosphate-energized vacuolar membrane proton	AT1G15690.1	AVP1	Inorganic H pyrophosphatase family protein	A0A5N5GSL3	H(+)-exporting diphosphatase	-	NA	NA	NA	NA	ko00190
GWHGBAOS023952	GWHBAOS00000163	Chr2	27644939	27648277	-	Pixy_TajimaD	specific	Sand_CN	-	2OG-FeII_Oxy,DIOX_N	Belongs to the iron ascorbate-dependent oxidoreductase family	AT1G49390.1	-	2-oxoglutarate (2OG) and Fe(II)-dependent oxygenase superfamily protein	A0A096ZJT4	EFE	-	NA	NA	GO:0003674,GO:0003824,GO:0007275,GO:0008150,GO:0008152,GO:0010150,GO:0016491,GO:0016682,GO:0032502,GO:0048366,GO:0048367,GO:0048731,GO:0048827,GO:0090693,GO:0099402	catalytic activity,cellular process,developmental process,multicellular organismal process	NA
GWHGBAOS023953	GWHBAOS00000163	Chr2	27655740	27658393	-	Pixy_TajimaD	specific	Sand_CN	-	2OG-FeII_Oxy,DIOX_N	Belongs to the iron ascorbate-dependent oxidoreductase family	AT5G20400.1	-	2-oxoglutarate (2OG) and Fe(II)-dependent oxygenase superfamily protein	A0A096ZJT4	EFE	-	NA	NA	GO:0003674,GO:0003824,GO:0007275,GO:0008150,GO:0008152,GO:0010150,GO:0016491,GO:0016682,GO:0032502,GO:0048366,GO:0048367,GO:0048731,GO:0048827,GO:0090693,GO:0099402	catalytic activity,cellular process,developmental process,multicellular organismal process	NA
GWHGBAOS023955	GWHBAOS00000163	Chr2	27663356	27679724	-	OmegaPlus	specific	betu	-	2OG-FeII_Oxy,DIOX_N	Belongs to the iron ascorbate-dependent oxidoreductase family	AT1G49390.1	-	2-oxoglutarate (2OG) and Fe(II)-dependent oxygenase superfamily protein	A0A096ZJT4	EFE	-	NA	NA	NA	NA	NA
GWHGBAOS023956	GWHBAOS00000163	Chr2	27695159	27701617	+	Pixy_TajimaD,OmegaPlus	common	Sand_CN,Sand_CN-SW,betu	PHT4	MFS_1	anion transporter 6	AT5G20380.1	PHT4	phosphate transporter 4;5	A0A5N5FAQ0	Anion transporter 6	-	NA	NA	GO:0003674,GO:0005215,GO:0005315,GO:0005575,GO:0005622,GO:0005737,GO:0006810,GO:0006811,GO:0006820,GO:0008150,GO:0009536,GO:0016020,GO:0022857,GO:0034220,GO:0043227,GO:0043229,GO:0043231,GO:0051179,GO:0055085,GO:0098656	cellular anatomical structure,cellular process,localization,transporter activity	NA
GWHGBAOS023957	GWHBAOS00000163	Chr2	27701745	27705918	-	Pixy_TajimaD,OmegaPlus	common	Sand_CN,Sand_CN-SW,betu	GUS3	Glyco_hydro_79n	heparanase-like protein	AT5G34940.2	GUS3	glucuronidase 3	A0A5N5GYS6	Heparanase-like protein 3	-	NA	NA	GO:0003674,GO:0003824,GO:0004553,GO:0004566,GO:0005575,GO:0005618,GO:0009505,GO:0016787,GO:0016798,GO:0071944	catalytic activity,cellular anatomical structure	ko00531,ko01100
GWHGBAOS023972	GWHBAOS00000163	Chr2	27773031	27774654	-	Pixy_TajimaD	specific	pash	-	-	-	AT5G11090.1	-	serine-rich protein-related	A0A5N5I0R9	Serine-rich protein-like protein	-	NA	NA	NA	NA	NA
GWHGBAOS024054	GWHBAOS00000163	Chr2	28408134	28412708	+	Pixy_TajimaD	specific	pash	LAP2	Peptidase_M17,Peptidase_M17_N	Leucine aminopeptidase	AT4G30920.1	LAP2	Cytosol aminopeptidase family protein	-	-	-	NA	NA	GO:0000287,GO:0003674,GO:0003824,GO:0004177,GO:0005575,GO:0005622,GO:0005737,GO:0005773,GO:0005829,GO:0006508,GO:0007275,GO:0008150,GO:0008152,GO:0008233,GO:0008238,GO:0009507,GO:0009532,GO:0009536,GO:0009570,GO:0010038,GO:0010150,GO:0016787,GO:0016805,GO:0030145,GO:0032502,GO:0042221,GO:0043169,GO:0043227,GO:0043229,GO:0043231,GO:0044238,GO:0046686,GO:0046872,GO:0046914,GO:0048366,GO:0048367,GO:0048731,GO:0048827,GO:0090693,GO:0099402	binding,catalytic activity,cellular anatomical structure,cellular process,developmental process,multicellular organismal process,response to stimulus	ko00230,ko00240,ko00480,ko01100,ko03020
GWHGBAOS024057	GWHBAOS00000163	Chr2	28421550	28427251	-	Pixy_TajimaD	specific	Sand_CN	CNGC5	Ion_trans,cNMP_binding	cyclic nucleotide-gated ion channel	AT5G57940.1	CNGC5	cyclic nucleotide gated channel 5	A0A5N5IAA8	Cyclic nucleotide-gated ion channel 8	-	NA	NA	GO:0003674,GO:0005215,GO:0005216,GO:0005217,GO:0005221,GO:0005223,GO:0005249,GO:0005261,GO:0005262,GO:0005267,GO:0005575,GO:0005886,GO:0006810,GO:0006811,GO:0006812,GO:0006813,GO:0006816,GO:0008150,GO:0008324,GO:0010038,GO:0015075,GO:0015079,GO:0015085,GO:0015267,GO:0015276,GO:0016020,GO:0022843,GO:0022857,GO:0022890,GO:0030001,GO:0034220,GO:0042221,GO:0042391,GO:0046686,GO:0046873,GO:0051179,GO:0055085,GO:0070588,GO:0071805,GO:0071944,GO:0098655,GO:0098662	biological regulation,cellular anatomical structure,cellular process,localization,response to stimulus,transporter activity	ko04626
GWHGBAOS024073	GWHBAOS00000163	Chr2	28484703	28489377	+	Pixy_TajimaD	common	pash,ussu	-	IF3_C,IF3_N	IF-3 binds to the 30S ribosomal subunit and shifts the equilibrum between 70S ribosomes and their 50S and 30S subunits in favor of the free subunits, thus enhancing the availability of 30S subunits on which protein synthesis initiation begins	AT2G24060.1	-	Translation initiation factor 3 protein	A0A5N5H6X3	Translation initiation factor IF-3	-	NA	NA	GO:0003674,GO:0003676,GO:0003723,GO:0003743,GO:0005575,GO:0005618,GO:0005622,GO:0005737,GO:0006412,GO:0006413,GO:0006518,GO:0006996,GO:0007275,GO:0008150,GO:0008152,GO:0009058,GO:0009507,GO:0009536,GO:0009657,GO:0009658,GO:0010467,GO:0016043,GO:0032502,GO:0032790,GO:0032984,GO:0043021,GO:0043022,GO:0043043,GO:0043227,GO:0043229,GO:0043231,GO:0044238,GO:0044877,GO:0048366,GO:0048367,GO:0048731,GO:0048827,GO:0071944,GO:0099402	binding,cellular anatomical structure,cellular process,developmental process,multicellular organismal process,translation factor activity	NA
GWHGBAOS024130	GWHBAOS00000163	Chr2	28906299	28912090	-	Pixy_TajimaD	specific	pash	5PTase12	Exo_endo_phos	Type I inositol 1,4,5-trisphosphate 5-phosphatase	AT2G43900.1	5PTase12	Endonuclease/exonuclease/phosphatase family protein	A0A5N5H0M9	Type I inositol 1,4,5-trisphosphate 5-phosphatase 12-like	-	NA	NA	GO:0001101,GO:0003674,GO:0003824,GO:0005575,GO:0005622,GO:0005634,GO:0005975,GO:0006066,GO:0006793,GO:0006796,GO:0006950,GO:0007154,GO:0007165,GO:0007275,GO:0007584,GO:0008150,GO:0008152,GO:0009314,GO:0009416,GO:0009606,GO:0009611,GO:0009628,GO:0009629,GO:0009630,GO:0009637,GO:0009725,GO:0009737,GO:0009743,GO:0009846,GO:0009856,GO:0009888,GO:0010087,GO:0010182,GO:0016311,GO:0016787,GO:0016788,GO:0016791,GO:0022414,GO:0022622,GO:0023052,GO:0031667,GO:0032502,GO:0042221,GO:0042578,GO:0043227,GO:0043229,GO:0043231,GO:0043647,GO:0044238,GO:0046030,GO:0048364,GO:0048731,GO:0052658,GO:0052745,GO:0097305,GO:0099402	biological regulation,catalytic activity,cellular anatomical structure,cellular process,developmental process,multicellular organismal process,reproductive process,response to stimulus	ko00562,ko01100,ko04070
GWHGBAOS024131	GWHBAOS00000163	Chr2	28916153	28919737	-	Pixy_TajimaD	specific	pash	-	-	-	AT2G43945.1	-	unknown protein; LOCATED IN: chloroplast; BEST Arabidopsis thaliana protein match is: unknown protein (TAIR:AT3G59870.1); Has 292 Blast hits to 292 proteins in 84 species: Archae - 0; Bacteria - 122; Metazoa - 0; Fungi - 0; Plants - 46; Viruses - 0; Other Eukaryotes - 124 (source: NCBI BLink).	-	-	-	NA	NA	NA	NA	NA
GWHGBAOS024132	GWHBAOS00000163	Chr2	28919033	28924814	-	Pixy_TajimaD	specific	pash	-	-	Outer envelope pore protein 37	AT2G43950.1	OEP37	chloroplast outer envelope protein 37	-	-	-	NA	NA	GO:0003674,GO:0005215,GO:0005216,GO:0005515,GO:0005575,GO:0005622,GO:0005737,GO:0005739,GO:0006810,GO:0006811,GO:0006812,GO:0008150,GO:0009507,GO:0009526,GO:0009527,GO:0009528,GO:0009536,GO:0009706,GO:0009707,GO:0009941,GO:0015075,GO:0015267,GO:0016020,GO:0019866,GO:0022857,GO:0031090,GO:0031969,GO:0034220,GO:0042170,GO:0042802,GO:0043227,GO:0043229,GO:0043231,GO:0051179,GO:0055085	binding,cellular anatomical structure,cellular process,localization,transporter activity	NA
GWHGBAOS024134	GWHBAOS00000163	Chr2	28933407	28938231	-	Pixy_TajimaD	specific	pash	URH2	IU_nuc_hydro	uridine nucleosidase	AT1G05620.1	URH2	uridine-ribohydrolase 2	A0A5N5I1N0	Uridine nucleosidase 1-like	-	NA	NA	GO:0003674,GO:0003824,GO:0005575,GO:0005622,GO:0005737,GO:0005829,GO:0006139,GO:0006148,GO:0006152,GO:0007275,GO:0008150,GO:0008152,GO:0008194,GO:0008477,GO:0009116,GO:0010150,GO:0016740,GO:0016757,GO:0016758,GO:0016787,GO:0016798,GO:0016799,GO:0032502,GO:0035251,GO:0044238,GO:0046527,GO:0047724,GO:0048366,GO:0048367,GO:0048731,GO:0048827,GO:0090693,GO:0099402,GO:1901135	catalytic activity,cellular anatomical structure,cellular process,developmental process,multicellular organismal process	ko00240,ko00760
GWHGBAOS024135	GWHBAOS00000163	Chr2	28936614	28940223	+	Pixy_TajimaD	specific	pash	-	-	-	AT2G43990.1	-	unknown protein; FUNCTIONS IN: molecular_function unknown; INVOLVED IN: biological_process unknown; LOCATED IN: chloroplast; EXPRESSED IN: 9 plant structures; EXPRESSED DURING: 6 growth stages; Has 1419 Blast hits to 494 proteins in 144 species: Archae - 0; Bacteria - 300; Metazoa - 246; Fungi - 102; Plants - 31; Viruses - 2; Other Eukaryotes - 738 (source: NCBI BLink).	-	-	-	NA	NA	NA	NA	NA
GWHGBAOS024136	GWHBAOS00000163	Chr2	28940756	28942719	+	Pixy_TajimaD	specific	ussu	-	-	-	AT3G59880.1	-	unknown protein; FUNCTIONS IN: molecular_function unknown; INVOLVED IN: biological_process unknown; LOCATED IN: plasma membrane; BEST Arabidopsis thaliana protein match is: unknown protein (TAIR:AT2G44010.1); Has 20 Blast hits to 20 proteins in 7 species: Archae - 0; Bacteria - 0; Metazoa - 0; Fungi - 0; Plants - 20; Viruses - 0; Other Eukaryotes - 0 (source: NCBI BLink).	-	-	-	NA	NA	NA	NA	NA
GWHGBAOS024139	GWHBAOS00000163	Chr2	28953498	28960933	-	Pixy_TajimaD	specific	pash	-	DapB_C,DapB_N	4-hydroxy-tetrahydrodipicolinate reductase 2	AT3G59890.1	-	Dihydrodipicolinate reductase, bacterial/plant	A0A5N5GL96	S ribonuclease	-	NA	NA	GO:0003674,GO:0003824,GO:0005575,GO:0005622,GO:0005737,GO:0006520,GO:0008150,GO:0008152,GO:0008652,GO:0008839,GO:0009058,GO:0009507,GO:0009532,GO:0009536,GO:0009570,GO:0016491,GO:0016627,GO:0016628,GO:0019752,GO:0019877,GO:0043227,GO:0043229,GO:0043231,GO:0044238	catalytic activity,cellular anatomical structure,cellular process	ko00261,ko00300,ko01100,ko01110,ko01230
GWHGBAOS024143	GWHBAOS00000163	Chr2	28978054	28982130	-	Pixy_TajimaD	specific	pash	-	-	ankyrin repeat protein	AT3G59910.1	-	Ankyrin repeat family protein	A0A5N5H3L0	Ankyrin repeat protein SKIP35-like	-	NA	NA	NA	NA	NA
GWHGBAOS024144	GWHBAOS00000163	Chr2	28981649	28982988	-	Pixy_TajimaD	specific	pash	-	NA	NA	NA	NA	NA	NA	NA	NA	NA	NA	NA	NA	NA
GWHGBAOS024147	GWHBAOS00000163	Chr2	29017033	29023661	+	Pixy_TajimaD	specific	pash	-	zf-RING_2	E3 ubiquitin ligase BIG	AT3G19910.1	-	RING/U-box superfamily protein	A0A5N5GYF8	E3 ubiquitin ligase BIG BROTHER-related	-	NA	NA	GO:0003674,GO:0003824,GO:0004842,GO:0006508,GO:0006511,GO:0008150,GO:0008152,GO:0010498,GO:0016567,GO:0016740,GO:0019787,GO:0019941,GO:0030163,GO:0032446,GO:0036211,GO:0043161,GO:0044238,GO:0051603,GO:0051865,GO:0061630,GO:0061659	catalytic activity,cellular process	NA
GWHGBAOS024149	GWHBAOS00000163	Chr2	29035201	29037181	-	Pixy_TajimaD	specific	pash	-	TatD_DNase	Deoxyribonuclease	AT5G17570.1	-	TatD related DNase	A0A5N5GTI0	Deoxyribonuclease tatdn3	-	NA	NA	NA	NA	NA
GWHGBAOS024177	GWHBAOS00000085	Chr3	193578	195631	-	Pixy_TajimaD	specific	ussu	-	-	-	AT1G02700.1	-	unknown protein; FUNCTIONS IN: molecular_function unknown; INVOLVED IN: biological_process unknown; LOCATED IN: mitochondrion; BEST Arabidopsis thaliana protein match is: unknown protein (TAIR:AT4G02140.1); Has 49 Blast hits to 49 proteins in 21 species: Archae - 0; Bacteria - 0; Metazoa - 10; Fungi - 6; Plants - 29; Viruses - 0; Other Eukaryotes - 4 (source: NCBI BLink).	A0A5N5GNI8	Uncharacterized protein	-	NA	NA	NA	NA	NA
GWHGBAOS024200	GWHBAOS00000085	Chr3	391990	397747	-	Pixy_TajimaD	specific	pash	-	Vps51	Vacuolar protein sorting-associated protein 51 homolog	AT4G02030.2	-	Vps51/Vps67 family (components of vesicular transport) protein	A0A5N5GMG4	Vacuolar protein sorting-associated protein 51 homolog	-	NA	NA	GO:0000938,GO:0003002,GO:0005575,GO:0005622,GO:0005737,GO:0005768,GO:0005794,GO:0006810,GO:0006914,GO:0007034,GO:0007041,GO:0007275,GO:0007389,GO:0008150,GO:0008152,GO:0010051,GO:0010305,GO:0012505,GO:0016192,GO:0016197,GO:0031410,GO:0031982,GO:0032456,GO:0032502,GO:0032991,GO:0042147,GO:0043227,GO:0043229,GO:0043231,GO:0046907,GO:0051179,GO:0051641,GO:0055037,GO:0097708,GO:1990745	cellular anatomical structure,cellular process,developmental process,localization,multicellular organismal process,protein-containing complex	NA
GWHGBAOS024207	GWHBAOS00000085	Chr3	435015	438119	+	Pixy_TajimaD	specific	pyri_JP	TBL6	PC-Esterase,PMR5N	Protein trichome birefringence-like 6	AT3G62390.1	TBL6	TRICHOME BIREFRINGENCE-LIKE 6	A0A5N5GLV1	Protein trichome birefringence-like 6	-	NA	NA	GO:0003674,GO:0003824,GO:0005575,GO:0005622,GO:0005737,GO:0005794,GO:0008150,GO:0008374,GO:0012505,GO:0016407,GO:0016413,GO:0016740,GO:0016746,GO:0016747,GO:0043227,GO:0043229,GO:0043231	catalytic activity,cellular anatomical structure	NA
GWHGBAOS024263	GWHBAOS00000085	Chr3	786493	793243	-	Pixy_TajimaD	specific	pyri_JP	ABCC4	ABC_membrane,ABC_tran	ABC transporter C family member	AT2G47800.1	ABCC4	multidrug resistance-associated protein 4	A0A5N5GN89	ABC-type xenobiotic transporter	-	NA	NA	GO:0000325,GO:0001101,GO:0003674,GO:0003824,GO:0005215,GO:0005575,GO:0005622,GO:0005737,GO:0005773,GO:0005774,GO:0005794,GO:0005886,GO:0006810,GO:0006855,GO:0006950,GO:0008150,GO:0009414,GO:0009415,GO:0009506,GO:0009611,GO:0009624,GO:0009628,GO:0010118,GO:0012505,GO:0015399,GO:0016020,GO:0016462,GO:0016787,GO:0016818,GO:0016887,GO:0017111,GO:0022857,GO:0030054,GO:0031090,GO:0042221,GO:0042626,GO:0043207,GO:0043227,GO:0043229,GO:0043231,GO:0051179,GO:0051707,GO:0055044,GO:0055085,GO:0071944	ATP-dependent activity,biological process involved in interspecies interaction between organisms,catalytic activity,cellular anatomical structure,cellular process,localization,response to stimulus,transporter activity	ko02010,ko04977
GWHGBAOS024266	GWHBAOS00000085	Chr3	819668	822175	-	Pixy_TajimaD	specific	Sand_CN-SW	emb1644	LSM	U6 snRNA-associated Sm-like protein	AT5G27720.1	emb1644	Small nuclear ribonucleoprotein family protein	A0A5N5GQT1	U6 snRNA-associated Sm-like protein LSm4	-	NA	NA	GO:0000245,GO:0000387,GO:0000398,GO:0000932,GO:0000956,GO:0003674,GO:0003676,GO:0003723,GO:0005575,GO:0005622,GO:0005634,GO:0005688,GO:0005737,GO:0006139,GO:0006396,GO:0006397,GO:0006401,GO:0006402,GO:0006996,GO:0008150,GO:0008152,GO:0008380,GO:0009892,GO:0010467,GO:0010468,GO:0010629,GO:0016043,GO:0016070,GO:0016071,GO:0017069,GO:0017070,GO:0019222,GO:0022618,GO:0030532,GO:0032991,GO:0033962,GO:0035770,GO:0043227,GO:0043228,GO:0043229,GO:0043231,GO:0044238,GO:0065003,GO:0097526,GO:1990904	binding,biological regulation,cellular anatomical structure,cellular process,protein-containing complex	ko03018,ko03040
GWHGBAOS024267	GWHBAOS00000085	Chr3	822890	825988	-	Pixy_TajimaD	specific	pyri_JP	TPK1	TPK_B1_binding,TPK_catalytic	Belongs to the thiamine pyrophosphokinase family	AT1G02880.3	TPK1	thiamin pyrophosphokinase1	A0A5N5FPT7	Thiamine pyrophosphokinase	-	NA	NA	GO:0003674,GO:0003824,GO:0004788,GO:0005575,GO:0005622,GO:0005737,GO:0005829,GO:0006772,GO:0006790,GO:0006793,GO:0006796,GO:0008150,GO:0008152,GO:0009058,GO:0009229,GO:0016740	catalytic activity,cellular anatomical structure,cellular process	ko00730,ko01100
GWHGBAOS024285	GWHBAOS00000085	Chr3	951341	955372	-	Pixy_TajimaD	specific	Sand_CN	IDD2	zf-C2H2	ZINC FINGER protein	AT3G50700.1	IDD2	indeterminate(ID)-domain 2	A0A5N5GQS2	Zinc finger protein NUTCRACKER-like	-	NA	C2H2	NA	NA	NA
GWHGBAOS024287	GWHBAOS00000085	Chr3	968995	970555	+	Pixy_TajimaD	specific	Sand_CN	NF-YB5	CBFD_NFYB_HMF	Nuclear transcription factor Y subunit	AT2G47810.1	NF-YB5	nuclear factor Y, subunit B5	A0A5N5GL19	Nuclear transcription factor Y subunit B-5	-	NA	NF-YB	GO:0003674,GO:0003700,GO:0006355,GO:0008150,GO:0009889,GO:0010468,GO:0019222,GO:0051252,GO:0080090,GO:0140110,GO:2001141	biological regulation,transcription regulator activity	NA
GWHGBAOS024290	GWHBAOS00000085	Chr3	998099	1004490	-	Pixy_TajimaD	common	pash,pyri_JP	HAK5	K_trans	Potassium transporter	AT4G13420.1	HAK5	high affinity K+ transporter 5	A0A5N5FPU9	Potassium transporter	-	NA	NA	GO:0003674,GO:0005215,GO:0005575,GO:0006810,GO:0006811,GO:0006812,GO:0006813,GO:0006814,GO:0008150,GO:0008324,GO:0009674,GO:0015075,GO:0015079,GO:0015081,GO:0015293,GO:0015294,GO:0015370,GO:0016020,GO:0022857,GO:0022890,GO:0030001,GO:0034220,GO:0035725,GO:0046873,GO:0051179,GO:0055085,GO:0071805,GO:0098655,GO:0098662	cellular anatomical structure,cellular process,localization,transporter activity	NA
GWHGBAOS024312	GWHBAOS00000085	Chr3	1196878	1201323	+	Pixy_TajimaD	specific	pyri_JP	-	BTB,NPH3	Belongs to the NPH3 family	AT1G03010.1	-	Phototropic-responsive NPH3 family protein	A0A5N5GN44	BTB/POZ domain-containing protein	-	NA	NA	GO:0000902,GO:0003006,GO:0008150,GO:0009653,GO:0009826,GO:0009856,GO:0009860,GO:0009932,GO:0016043,GO:0016049,GO:0022414,GO:0030154,GO:0032502,GO:0040007,GO:0048589,GO:0048868,GO:0060560	cellular process,developmental process,growth,reproductive process	NA
GWHGBAOS024314	GWHBAOS00000085	Chr3	1204360	1205683	-	OmegaPlus	specific	ussu	-	Glutaredoxin	Monothiol	AT3G62930.1	-	Thioredoxin superfamily protein	A0A5N5GRC5	Monothiol glutaredoxin-S6-like	-	NA	NA	NA	NA	NA
GWHGBAOS024315	GWHBAOS00000085	Chr3	1211626	1212946	-	OmegaPlus	specific	ussu	-	Glutaredoxin	Monothiol	AT3G62930.1	-	Thioredoxin superfamily protein	A0A5N5GQN7	Monothiol glutaredoxin-S6-like	-	NA	NA	NA	NA	NA
GWHGBAOS024316	GWHBAOS00000085	Chr3	1219713	1222051	-	OmegaPlus	specific	ussu	-	OTU	OTU domain-containing protein	AT3G62940.2	-	Cysteine proteinases superfamily protein	A0A5N5GSL8	OTU domain-containing protein 6B	-	NA	NA	NA	NA	NA
GWHGBAOS024317	GWHBAOS00000085	Chr3	1226729	1228037	+	OmegaPlus	specific	ussu	-	Glutaredoxin	glutaredoxin-C11-like	AT3G62950.1	-	Thioredoxin superfamily protein	A0A5N5GKZ0	Glutaredoxin-C11-like	-	NA	NA	NA	NA	NA
GWHGBAOS024318	GWHBAOS00000085	Chr3	1229627	1230935	+	OmegaPlus	specific	ussu	-	Glutaredoxin	glutaredoxin-C11-like	AT3G62950.1	-	Thioredoxin superfamily protein	A0A5N5GLI6	Glutaredoxin-C11-like	-	NA	NA	NA	NA	NA
GWHGBAOS024319	GWHBAOS00000085	Chr3	1232538	1233834	+	Pixy_TajimaD,OmegaPlus	common	pash,ussu	-	Glutaredoxin	Monothiol	AT2G30540.1	-	Thioredoxin superfamily protein	A0A5N5GM48	Monothiol glutaredoxin-S9-like	-	NA	NA	GO:0005575,GO:0005622,GO:0005634,GO:0005737,GO:0006950,GO:0006995,GO:0007154,GO:0008150,GO:0009267,GO:0031667,GO:0031669,GO:0042594,GO:0043227,GO:0043229,GO:0043231,GO:0043562	cellular anatomical structure,cellular process,response to stimulus	NA
GWHGBAOS024321	GWHBAOS00000085	Chr3	1241316	1245570	+	Pixy_TajimaD	specific	Sand_CN-SE	-	zf-C3HC4_2,zf-CHY,zf-RING_2,zf-RING_UBOX,zinc_ribbon_6	RING finger and CHY zinc finger domain-containing protein	AT3G62970.1	-	zinc finger (C3HC4-type RING finger) family protein	A0A5N5GKW7	RING finger and CHY zinc finger domain-containing protein 1	-	NA	NA	GO:0000151,GO:0000731,GO:0003674,GO:0003824,GO:0004842,GO:0005515,GO:0005575,GO:0005622,GO:0005634,GO:0005654,GO:0005737,GO:0005829,GO:0006139,GO:0006259,GO:0006281,GO:0006301,GO:0006508,GO:0006511,GO:0006950,GO:0006974,GO:0008150,GO:0008152,GO:0008270,GO:0009058,GO:0016567,GO:0016604,GO:0016607,GO:0016740,GO:0019222,GO:0019787,GO:0019941,GO:0019985,GO:0030162,GO:0030163,GO:0031396,GO:0031398,GO:0031981,GO:0032434,GO:0032436,GO:0032446,GO:0032991,GO:0036211,GO:0042176,GO:0042802,GO:0042803,GO:0043169,GO:0043227,GO:0043229,GO:0043231,GO:0044238,GO:0045732,GO:0045862,GO:0046872,GO:0046914,GO:0046983,GO:0051246,GO:0051247,GO:0051603,GO:0051865,GO:0070013,GO:0070987,GO:0071897,GO:0080090,GO:1903052,GO:2000058,GO:2000060	binding,biological regulation,catalytic activity,cellular anatomical structure,cellular process,protein-containing complex,response to stimulus	ko04120
GWHGBAOS024371	GWHBAOS00000085	Chr3	1674566	1677296	+	Pixy_TajimaD	specific	pash	-	-	-	AT2G48070.3	RPH1	resistance to phytophthora 1	A0A5N5GQI2	Uncharacterized protein	-	NA	NA	NA	NA	NA
GWHGBAOS024386	GWHBAOS00000085	Chr3	1771990	1774426	-	Pixy_TajimaD	specific	pash	-	TAXi_C,TAXi_N	Belongs to the peptidase A1 family	AT3G02740.1	-	Eukaryotic aspartyl protease family protein	A0A5N5FQ84	Aspartic proteinase-like protein 2	-	NA	NA	GO:0003674,GO:0003824,GO:0004175,GO:0004190,GO:0005575,GO:0005886,GO:0006508,GO:0008150,GO:0008152,GO:0008233,GO:0016020,GO:0016787,GO:0030163,GO:0044238,GO:0070001,GO:0071944	catalytic activity,cellular anatomical structure,cellular process	NA
GWHGBAOS024399	GWHBAOS00000085	Chr3	1878324	1880277	-	Pixy_TajimaD	specific	Sand_CN-SE	IPT3	IPPT	Adenylate isopentenyltransferase 3	AT3G63110.1	IPT3	isopentenyltransferase 3	A0A5N5FGY2	Adenylate isopentenyltransferase	-	NA	NA	GO:0003674,GO:0003824,GO:0005575,GO:0005622,GO:0005634,GO:0005737,GO:0005739,GO:0006139,GO:0006396,GO:0006399,GO:0006400,GO:0008033,GO:0008150,GO:0008152,GO:0009058,GO:0009308,GO:0009451,GO:0009536,GO:0009690,GO:0009691,GO:0009824,GO:0010467,GO:0016070,GO:0016740,GO:0016765,GO:0043227,GO:0043229,GO:0043231,GO:0044238,GO:0052381,GO:0052622	biological regulation,catalytic activity,cellular anatomical structure,cellular process	ko00908,ko01100,ko01110
GWHGBAOS024400	GWHBAOS00000085	Chr3	1886321	1889991	+	Pixy_TajimaD	specific	Sand_CN-SE	-	SNARE_assoc	TVP38 TMEM64 family membrane protein	AT1G03260.1	-	SNARE associated Golgi protein family	A0A5N5FCF6	Transmembrane protein 41-like protein	-	NA	NA	NA	NA	NA
GWHGBAOS024409	GWHBAOS00000085	Chr3	1930356	1934457	+	Pixy_TajimaD	specific	ussu	-	F-box	F-Box protein	AT2G27310.1	-	F-box family protein	A0A5N5FQ71	F-box protein	-	NA	NA	NA	NA	NA
GWHGBAOS024412	GWHBAOS00000085	Chr3	1971690	1973061	+	Pixy_TajimaD	specific	pash	-	-	Serine-rich protein-related	AT5G11090.1	-	serine-rich protein-related	A0A5N5FUI7	Uncharacterized protein	-	NA	NA	NA	NA	NA
GWHGBAOS024414	GWHBAOS00000085	Chr3	1982950	1988321	-	Pixy_TajimaD	specific	pash	UVH6	DEAD_2,HBB,Helicase_C_2	DNA repair helicase	AT1G03190.1	UVH6	RAD3-like DNA-binding helicase protein	A0A5N5FQ82	DNA 5'-3' helicase	-	NA	NA	GO:0006139,GO:0006259,GO:0006281,GO:0006950,GO:0006974,GO:0008150,GO:0008152,GO:0009266,GO:0009314,GO:0009408,GO:0009411,GO:0009416,GO:0009628,GO:0044238	cellular process,response to stimulus	ko03022,ko03420
GWHGBAOS024421	GWHBAOS00000085	Chr3	2045689	2048253	-	Pixy_TajimaD	specific	betu	-	-	-	AT4G02800.1	-	unknown protein; FUNCTIONS IN: molecular_function unknown; INVOLVED IN: biological_process unknown; LOCATED IN: chloroplast; EXPRESSED IN: 16 plant structures; EXPRESSED DURING: 9 growth stages; BEST Arabidopsis thaliana protein match is: unknown protein (TAIR:AT5G01970.1); Has 3209 Blast hits to 2720 proteins in 308 species: Archae - 13; Bacteria - 213; Metazoa - 1207; Fungi - 247; Plants - 183; Viruses - 21; Other Eukaryotes - 1325 (source: NCBI BLink).	A0A5N5FQB3	Uncharacterized protein	-	NA	NA	NA	NA	NA
GWHGBAOS024427	GWHBAOS00000085	Chr3	2099056	2103221	+	Pixy_TajimaD	specific	pash	RRF	RRF	Ribosome-recycling factor	AT3G63190.1	RRF	ribosome recycling factor, chloroplast precursor	A0A5N5FQN7	Ribosome-recycling factor, chloroplastic	-	NA	NA	GO:0002181,GO:0002184,GO:0003006,GO:0003674,GO:0005507,GO:0005575,GO:0005622,GO:0005737,GO:0006412,GO:0006415,GO:0006518,GO:0006950,GO:0006952,GO:0006955,GO:0006996,GO:0007275,GO:0008150,GO:0008152,GO:0009058,GO:0009507,GO:0009532,GO:0009536,GO:0009570,GO:0009579,GO:0009617,GO:0009620,GO:0009657,GO:0009658,GO:0009790,GO:0009791,GO:0009793,GO:0010154,GO:0010467,GO:0016043,GO:0022414,GO:0032502,GO:0032544,GO:0032984,GO:0042742,GO:0043021,GO:0043023,GO:0043043,GO:0043169,GO:0043207,GO:0043227,GO:0043229,GO:0043231,GO:0044238,GO:0044877,GO:0045087,GO:0046872,GO:0046914,GO:0048316,GO:0048608,GO:0048731,GO:0050832,GO:0051707,GO:0061458,GO:0098542	binding,biological process involved in interspecies interaction between organisms,cellular anatomical structure,cellular process,developmental process,immune system process,multicellular organismal process,reproductive process,response to stimulus	NA
GWHGBAOS024430	GWHBAOS00000085	Chr3	2122071	2132294	+	Pixy_TajimaD	specific	pash	-	Terpene_synth,Terpene_synth_C	Belongs to the terpene synthase family	AT4G02780.1	GA1	Terpenoid cyclases/Protein prenyltransferases superfamily protein	A0A5N5FQC4	Ent-copalyl diphosphate synthase	Positive	NA	NA	GO:0000287,GO:0001101,GO:0003674,GO:0003824,GO:0005575,GO:0005622,GO:0005737,GO:0006629,GO:0006720,GO:0007154,GO:0007165,GO:0008150,GO:0008152,GO:0008299,GO:0008610,GO:0009058,GO:0009507,GO:0009536,GO:0009685,GO:0009686,GO:0009725,GO:0009739,GO:0009740,GO:0009755,GO:0009905,GO:0010476,GO:0016102,GO:0016114,GO:0016853,GO:0016872,GO:0019752,GO:0023052,GO:0042221,GO:0043169,GO:0043227,GO:0043229,GO:0043231,GO:0044238,GO:0046872,GO:0071370	binding,biological regulation,catalytic activity,cellular anatomical structure,cellular process,response to stimulus	ko00904,ko01100,ko01110
GWHGBAOS024437	GWHBAOS00000085	Chr3	2167068	2168682	-	Pixy_TajimaD	specific	Sand_CN	-	SynMuv_product	Ras-induced vulval development antagonist	AT4G02720.1	-	unknown protein; FUNCTIONS IN: molecular_function unknown; INVOLVED IN: biological_process unknown; EXPRESSED IN: 25 plant structures; EXPRESSED DURING: 14 growth stages; CONTAINS InterPro DOMAIN/s: Protein of unknown function DUF926 (InterPro:IPR009269); Has 30201 Blast hits to 17322 proteins in 780 species: Archae - 12; Bacteria - 1396; Metazoa - 17338; Fungi - 3422; Plants - 5037; Viruses - 0; Other Eukaryotes - 2996 (source: NCBI BLink).	-	-	-	NA	NA	NA	NA	NA
GWHGBAOS024454	GWHBAOS00000085	Chr3	2253289	2263226	+	Pixy_TajimaD	specific	Sand_CN-SE	-	PPR,PPR_2,PPR_3	Pentatricopeptide repeat-containing protein At1g03100	AT1G03100.1	-	Pentatricopeptide repeat (PPR) superfamily protein	A0A5N5FVE7	Pentatricopeptide repeat-containing protein	-	NA	NA	GO:0003674,GO:0003676,GO:0003723,GO:0003824,GO:0004518,GO:0004519,GO:0005575,GO:0005622,GO:0006139,GO:0008150,GO:0008152,GO:0009451,GO:0016070,GO:0016787,GO:0016788,GO:0043227,GO:0043229,GO:0043231,GO:0044238	binding,catalytic activity,cellular anatomical structure,cellular process	NA
GWHGBAOS024456	GWHBAOS00000085	Chr3	2309145	2311533	-	Pixy_TajimaD	common	Sand_CN-SW,ussu	-	Glyco_hydro_28	Polygalacturonase	AT3G15720.1	-	Pectin lyase-like superfamily protein	A0A5N5GU04	Polygalacturonase	-	NA	NA	NA	NA	ko00040,ko01100
GWHGBAOS024469	GWHBAOS00000085	Chr3	2401799	2411157	+	OmegaPlus	specific	pash	-	Ank_2,PGG	ankyrin repeat-containing protein	AT3G18670.1	-	Ankyrin repeat family protein	A0A5N5GSD4	PGG domain-containing protein	-	NA	NA	GO:0000149,GO:0000166,GO:0003674,GO:0003824,GO:0004672,GO:0004674,GO:0004683,GO:0005515,GO:0005516,GO:0005524,GO:0005575,GO:0005622,GO:0005737,GO:0005829,GO:0005856,GO:0005886,GO:0006417,GO:0006468,GO:0006793,GO:0006796,GO:0006810,GO:0006888,GO:0006900,GO:0006903,GO:0006950,GO:0006952,GO:0006955,GO:0006979,GO:0006996,GO:0007154,GO:0007165,GO:0007166,GO:0008150,GO:0008152,GO:0008219,GO:0009889,GO:0009892,GO:0009966,GO:0009968,GO:0010468,GO:0010506,GO:0010508,GO:0010608,GO:0010629,GO:0012501,GO:0015629,GO:0016020,GO:0016043,GO:0016050,GO:0016192,GO:0016301,GO:0016310,GO:0016740,GO:0016773,GO:0017076,GO:0017148,GO:0019222,GO:0019905,GO:0022898,GO:0023052,GO:0030162,GO:0032409,GO:0033194,GO:0034599,GO:0034765,GO:0035556,GO:0036094,GO:0036211,GO:0042221,GO:0042802,GO:0043065,GO:0043066,GO:0043067,GO:0043068,GO:0043069,GO:0043085,GO:0043228,GO:0043229,GO:0043269,GO:0044238,GO:0045087,GO:0045862,GO:0046777,GO:0046907,GO:0048193,GO:0048194,GO:0048208,GO:0051179,GO:0051246,GO:0051247,GO:0051640,GO:0051641,GO:0051650,GO:0061024,GO:0065003,GO:0071345,GO:0071944,GO:0080090,GO:0090114,GO:0097367	binding,biological process involved in interspecies interaction between organisms,biological regulation,catalytic activity,cellular anatomical structure,cellular process,immune system process,localization,response to stimulus	NA
GWHGBAOS024470	GWHBAOS00000085	Chr3	2428729	2430286	+	OmegaPlus	specific	pash	-	Ank_2,PGG	ankyrin repeat-containing protein	AT3G18670.1	-	Ankyrin repeat family protein	A0A5N5GL99	PGG domain-containing protein	-	NA	NA	GO:0000149,GO:0000166,GO:0003674,GO:0003824,GO:0004672,GO:0004674,GO:0004683,GO:0005515,GO:0005516,GO:0005524,GO:0005575,GO:0005622,GO:0005737,GO:0005829,GO:0005856,GO:0005886,GO:0006417,GO:0006468,GO:0006793,GO:0006796,GO:0006810,GO:0006888,GO:0006900,GO:0006903,GO:0006950,GO:0006952,GO:0006955,GO:0006979,GO:0006996,GO:0007154,GO:0007165,GO:0007166,GO:0008150,GO:0008152,GO:0008219,GO:0009889,GO:0009892,GO:0009966,GO:0009968,GO:0010468,GO:0010506,GO:0010508,GO:0010608,GO:0010629,GO:0012501,GO:0015629,GO:0016020,GO:0016043,GO:0016050,GO:0016192,GO:0016301,GO:0016310,GO:0016740,GO:0016773,GO:0017076,GO:0017148,GO:0019222,GO:0019905,GO:0022898,GO:0023052,GO:0030162,GO:0032409,GO:0033194,GO:0034599,GO:0034765,GO:0035556,GO:0036094,GO:0036211,GO:0042221,GO:0042802,GO:0043065,GO:0043066,GO:0043067,GO:0043068,GO:0043069,GO:0043085,GO:0043228,GO:0043229,GO:0043269,GO:0044238,GO:0045087,GO:0045862,GO:0046777,GO:0046907,GO:0048193,GO:0048194,GO:0048208,GO:0051179,GO:0051246,GO:0051247,GO:0051640,GO:0051641,GO:0051650,GO:0061024,GO:0065003,GO:0071345,GO:0071944,GO:0080090,GO:0090114,GO:0097367	binding,biological process involved in interspecies interaction between organisms,biological regulation,catalytic activity,cellular anatomical structure,cellular process,immune system process,localization,response to stimulus	NA
GWHGBAOS024471	GWHBAOS00000085	Chr3	2429423	2439484	+	OmegaPlus	specific	pash	-	Ank_2,PGG	ankyrin repeat-containing protein	AT3G18670.1	-	Ankyrin repeat family protein	A0A5N5GL99	PGG domain-containing protein	-	NA	NA	GO:0000149,GO:0000166,GO:0003674,GO:0003824,GO:0004672,GO:0004674,GO:0004683,GO:0005515,GO:0005516,GO:0005524,GO:0005575,GO:0005622,GO:0005737,GO:0005829,GO:0005856,GO:0005886,GO:0006417,GO:0006468,GO:0006793,GO:0006796,GO:0006810,GO:0006888,GO:0006900,GO:0006903,GO:0006950,GO:0006952,GO:0006955,GO:0006979,GO:0006996,GO:0007154,GO:0007165,GO:0007166,GO:0008150,GO:0008152,GO:0008219,GO:0009889,GO:0009892,GO:0009966,GO:0009968,GO:0010468,GO:0010506,GO:0010508,GO:0010608,GO:0010629,GO:0012501,GO:0015629,GO:0016020,GO:0016043,GO:0016050,GO:0016192,GO:0016301,GO:0016310,GO:0016740,GO:0016773,GO:0017076,GO:0017148,GO:0019222,GO:0019905,GO:0022898,GO:0023052,GO:0030162,GO:0032409,GO:0033194,GO:0034599,GO:0034765,GO:0035556,GO:0036094,GO:0036211,GO:0042221,GO:0042802,GO:0043065,GO:0043066,GO:0043067,GO:0043068,GO:0043069,GO:0043085,GO:0043228,GO:0043229,GO:0043269,GO:0044238,GO:0045087,GO:0045862,GO:0046777,GO:0046907,GO:0048193,GO:0048194,GO:0048208,GO:0051179,GO:0051246,GO:0051247,GO:0051640,GO:0051641,GO:0051650,GO:0061024,GO:0065003,GO:0071345,GO:0071944,GO:0080090,GO:0090114,GO:0097367	binding,biological process involved in interspecies interaction between organisms,biological regulation,catalytic activity,cellular anatomical structure,cellular process,immune system process,localization,response to stimulus	NA
GWHGBAOS024472	GWHBAOS00000085	Chr3	2457360	2460356	+	OmegaPlus	specific	pash	EOL1	BTB,TPR_7,TPR_8	ETO1-like protein	AT4G02680.1	EOL1	ETO1-like 1	A0A5N5GLV8	ETO1-like protein 1	-	NA	NA	GO:0006521,GO:0008150,GO:0009889,GO:0010364,GO:0019222,GO:0032350,GO:0042762,GO:0046885,GO:0080090	biological regulation	NA
GWHGBAOS024473	GWHBAOS00000085	Chr3	2462220	2463813	+	OmegaPlus	specific	pash	-	Ank_2,PGG	ankyrin repeat-containing protein	AT5G35810.1	-	Ankyrin repeat family protein	A0A5N5GKP3	PGG domain-containing protein	-	NA	NA	GO:0000149,GO:0000166,GO:0003674,GO:0003824,GO:0004672,GO:0004674,GO:0004683,GO:0005515,GO:0005516,GO:0005524,GO:0005575,GO:0005622,GO:0005737,GO:0005829,GO:0005856,GO:0005886,GO:0006417,GO:0006468,GO:0006793,GO:0006796,GO:0006810,GO:0006888,GO:0006900,GO:0006903,GO:0006950,GO:0006952,GO:0006955,GO:0006979,GO:0006996,GO:0007154,GO:0007165,GO:0007166,GO:0008150,GO:0008152,GO:0008219,GO:0009889,GO:0009892,GO:0009966,GO:0009968,GO:0010468,GO:0010506,GO:0010508,GO:0010608,GO:0010629,GO:0012501,GO:0015629,GO:0016020,GO:0016043,GO:0016050,GO:0016192,GO:0016301,GO:0016310,GO:0016740,GO:0016773,GO:0017076,GO:0017148,GO:0019222,GO:0019905,GO:0022898,GO:0023052,GO:0030162,GO:0032409,GO:0033194,GO:0034599,GO:0034765,GO:0035556,GO:0036094,GO:0036211,GO:0042221,GO:0042802,GO:0043065,GO:0043066,GO:0043067,GO:0043068,GO:0043069,GO:0043085,GO:0043228,GO:0043229,GO:0043269,GO:0044238,GO:0045087,GO:0045862,GO:0046777,GO:0046907,GO:0048193,GO:0048194,GO:0048208,GO:0051179,GO:0051246,GO:0051247,GO:0051640,GO:0051641,GO:0051650,GO:0061024,GO:0065003,GO:0071345,GO:0071944,GO:0080090,GO:0090114,GO:0097367	binding,biological process involved in interspecies interaction between organisms,biological regulation,catalytic activity,cellular anatomical structure,cellular process,immune system process,localization,response to stimulus	NA
GWHGBAOS024522	GWHBAOS00000085	Chr3	2888007	2893436	+	Pixy_TajimaD	specific	Sand_CN-SE	MPK19	Pkinase	mitogen-activated protein kinase	AT3G14720.1	MPK19	MAP kinase 19	A0A5N5GZ74	Mitogen-activated protein kinase 19	-	NA	NA	GO:0000165,GO:0003674,GO:0003824,GO:0004672,GO:0004674,GO:0004707,GO:0005575,GO:0005622,GO:0005634,GO:0005737,GO:0006468,GO:0006793,GO:0006796,GO:0007154,GO:0007165,GO:0008150,GO:0008152,GO:0010468,GO:0016301,GO:0016310,GO:0016740,GO:0016773,GO:0019222,GO:0023052,GO:0035556,GO:0036211,GO:0043227,GO:0043229,GO:0043231,GO:0044238	biological regulation,catalytic activity,cellular anatomical structure,cellular process	NA
GWHGBAOS024580	GWHBAOS00000085	Chr3	3697287	3700131	+	Pixy_TajimaD	specific	Sand_CN-SE	-	PNGaseA	peptide-N(4)-(N-acetyl-beta- glucosaminyl)asparagine amidase	AT3G14920.1	-	Peptide-N4-(N-acetyl-beta-glucosaminyl)asparagine amidase A protein	A0A5N5GQR2	Peptide-N4-(N-acetyl-beta-glucosaminyl)asparagine amidase A-like	-	NA	NA	NA	NA	NA
GWHGBAOS024585	GWHBAOS00000085	Chr3	3732423	3734793	-	Pixy_TajimaD	specific	Sand_CN-SE	-	B_lectin,PAN_2	Epidermis-specific secreted glycoprotein EP1-like	AT1G78830.1	-	Curculin-like (mannose-binding) lectin family protein	A0A5N5FQZ7	Epidermis-specific secreted glycoprotein EP1-like	-	NA	NA	GO:0005575,GO:0005576,GO:0005618,GO:0005622,GO:0005737,GO:0005794,GO:0005886,GO:0008150,GO:0009505,GO:0009506,GO:0009725,GO:0009735,GO:0012505,GO:0016020,GO:0030054,GO:0042221,GO:0043227,GO:0043229,GO:0043231,GO:0048046,GO:0055044,GO:0071944	cellular anatomical structure,response to stimulus	NA
GWHGBAOS024586	GWHBAOS00000085	Chr3	3733411	3735733	+	Pixy_TajimaD	specific	Sand_CN-SE	-	B_lectin,PAN_2,S_locus_glycop	Epidermis-specific secreted glycoprotein	AT1G78850.1	-	D-mannose binding lectin protein with Apple-like carbohydrate-binding domain	A0A5N5GKW6	Epidermis-specific secreted glycoprotein EP1-like	-	NA	NA	GO:0005575,GO:0005576,GO:0005618,GO:0005622,GO:0005737,GO:0005773,GO:0005774,GO:0005794,GO:0005829,GO:0006810,GO:0006833,GO:0008150,GO:0009505,GO:0012505,GO:0016020,GO:0031090,GO:0043227,GO:0043229,GO:0043231,GO:0048046,GO:0051179,GO:0071944	cellular anatomical structure,localization	NA
GWHGBAOS024600	GWHBAOS00000085	Chr3	3882730	3885556	-	OmegaPlus	specific	Sand_CN	ABCG10	ABC2_membrane,ABC_tran	ABC transporter G family member	AT1G53270.1	ABCG10	ABC-2 type transporter family protein	A0A5N5GYZ2	ABC transporter G family member 10-like	-	NA	NA	GO:0003674,GO:0003824,GO:0005215,GO:0005575,GO:0005886,GO:0006810,GO:0008150,GO:0015399,GO:0016020,GO:0016462,GO:0016787,GO:0016818,GO:0016887,GO:0017111,GO:0022857,GO:0042626,GO:0051179,GO:0055085,GO:0071944	ATP-dependent activity,catalytic activity,cellular anatomical structure,cellular process,localization,transporter activity	ko02010
GWHGBAOS024601	GWHBAOS00000085	Chr3	3884986	3888807	+	OmegaPlus	specific	Sand_CN	-	-	protein At3g15000, mitochondrial-like	AT3G15000.1	RIP1	cobalt ion binding	A0A5N5GMF2	MORF/ORRM1/DAG-like MORF domain-containing protein	-	NA	NA	GO:0000959,GO:0003674,GO:0005575,GO:0005622,GO:0005737,GO:0005739,GO:0006139,GO:0008150,GO:0008152,GO:0009451,GO:0009507,GO:0009536,GO:0016070,GO:0016071,GO:0016553,GO:0016554,GO:0016556,GO:0043169,GO:0043227,GO:0043229,GO:0043231,GO:0044238,GO:0046872,GO:0046914,GO:0050897,GO:0080156,GO:1900864	binding,cellular anatomical structure,cellular process	NA
GWHGBAOS024607	GWHBAOS00000085	Chr3	3964583	3968010	-	OmegaPlus	specific	betu	RLP2	LRRNT_2,LRR_1,LRR_6,LRR_8	Receptor-like protein 2	AT1G17240.1	RLP2	receptor like protein 2	A0A5N5GKU3	Receptor-like protein 2	-	NA	NA	GO:0006950,GO:0006952,GO:0006955,GO:0008150,GO:0009620,GO:0009888,GO:0010073,GO:0032502,GO:0043207,GO:0045087,GO:0048507,GO:0050832,GO:0051707,GO:0098542	biological process involved in interspecies interaction between organisms,developmental process,immune system process,multicellular organismal process,response to stimulus	NA
GWHGBAOS024608	GWHBAOS00000085	Chr3	3972664	3974303	+	OmegaPlus	specific	betu	-	-	protein At3g15000, mitochondrial-like	-	-	-	A0A5N5GRY4	Uncharacterized protein	-	NA	NA	GO:0000959,GO:0003674,GO:0005575,GO:0005622,GO:0005737,GO:0005739,GO:0006139,GO:0008150,GO:0008152,GO:0009451,GO:0009507,GO:0009536,GO:0016070,GO:0016071,GO:0016553,GO:0016554,GO:0016556,GO:0043169,GO:0043227,GO:0043229,GO:0043231,GO:0044238,GO:0046872,GO:0046914,GO:0050897,GO:0080156,GO:1900864	binding,cellular anatomical structure,cellular process	NA
GWHGBAOS024609	GWHBAOS00000085	Chr3	3974979	3978213	-	OmegaPlus	specific	betu	RLP2	LRRNT_2,LRR_1,LRR_6,LRR_8	Receptor-like protein 2	AT1G17240.1	RLP2	receptor like protein 2	A0A5N5GKC3	Receptor-like protein 2	-	NA	NA	GO:0006950,GO:0006952,GO:0006955,GO:0008150,GO:0009620,GO:0009888,GO:0010073,GO:0032502,GO:0043207,GO:0045087,GO:0048507,GO:0050832,GO:0051707,GO:0098542	biological process involved in interspecies interaction between organisms,developmental process,immune system process,multicellular organismal process,response to stimulus	NA
GWHGBAOS024630	GWHBAOS00000085	Chr3	4160092	4162866	-	Pixy_TajimaD	specific	Sand_CN-SE	GTE4	BET,Bromodomain	transcription factor	AT1G06230.1	GTE4	global transcription factor group E4	A0A5N5GRX4	Transcription factor GTE4	-	NA	NA	NA	NA	NA
GWHGBAOS024631	GWHBAOS00000085	Chr3	4163192	4165635	+	Pixy_TajimaD	specific	Sand_CN	-	Glyco_trans_1_4,Glyco_transf_4,Glycos_transf_1	Glycosyl transferases group 1	AT1G73160.1	-	UDP-Glycosyltransferase superfamily protein	A0A5N5GKB4	Glycosyl transferase family 1 domain-containing protein	-	NA	NA	NA	NA	NA
GWHGBAOS024686	GWHBAOS00000085	Chr3	4771716	4776364	+	Pixy_TajimaD	specific	Sand_CN	PRA1.H	PRA1	May be involved in both secretory and endocytic intracellular trafficking in the endosomal prevacuolar compartments	AT4G27540.1	PRA1.H	prenylated RAB acceptor 1.H	A0A5N5GQJ1	PRA1 family protein	-	NA	NA	GO:0005575,GO:0005622,GO:0005737,GO:0005783,GO:0006810,GO:0008150,GO:0012505,GO:0016192,GO:0043227,GO:0043229,GO:0043231,GO:0051179	cellular anatomical structure,cellular process,localization	NA
GWHGBAOS024701	GWHBAOS00000085	Chr3	4896436	4903705	+	Pixy_TajimaD	specific	Sand_CN	-	RabGAP-TBC	TBC1 domain family member	AT2G30710.1	-	Ypt/Rab-GAP domain of gyp1p superfamily protein	A0A5N5GK56	TBC1 domain family member 22B-like	-	NA	NA	GO:0003674,GO:0005096,GO:0005515,GO:0005575,GO:0005622,GO:0005737,GO:0005794,GO:0006810,GO:0006886,GO:0008047,GO:0008104,GO:0008150,GO:0012505,GO:0015031,GO:0015833,GO:0016192,GO:0019899,GO:0030234,GO:0031267,GO:0031338,GO:0043085,GO:0043227,GO:0043229,GO:0043231,GO:0043547,GO:0045184,GO:0046907,GO:0051020,GO:0051179,GO:0051641,GO:0060627,GO:0071705	binding,biological regulation,cellular anatomical structure,cellular process,localization,molecular function regulator activity	NA
GWHGBAOS024706	GWHBAOS00000085	Chr3	4959124	4964719	-	Pixy_TajimaD	specific	betu	DRP5A	Dynamin_N	Belongs to the TRAFAC class dynamin-like GTPase superfamily. Dynamin Fzo YdjA family	AT1G53140.1	DRP5A	Dynamin related protein 5A	A0A5N5GM66	Dynamin-related protein 5A	-	NA	NA	GO:0000266,GO:0000278,GO:0000281,GO:0000910,GO:0000911,GO:0003674,GO:0003824,GO:0003924,GO:0005515,GO:0005575,GO:0005622,GO:0005737,GO:0006996,GO:0007005,GO:0007049,GO:0008017,GO:0008092,GO:0008150,GO:0009504,GO:0015631,GO:0016043,GO:0016462,GO:0016787,GO:0016818,GO:0017111,GO:0051301	binding,catalytic activity,cellular anatomical structure,cellular process	NA
GWHGBAOS024722	GWHBAOS00000085	Chr3	5130725	5132270	+	Pixy_TajimaD	specific	betu	-	eIF-1a	Translation initiation factor IF-1	AT4G11175.1	-	Nucleic acid-binding, OB-fold-like protein	A0A5N5GK13	Translation initiation factor IF-1	-	NA	NA	GO:0003674,GO:0005575,GO:0005622,GO:0005737,GO:0005829,GO:0009507,GO:0009536,GO:0043021,GO:0043022,GO:0043227,GO:0043229,GO:0043231,GO:0044877	binding,cellular anatomical structure	NA
GWHGBAOS024727	GWHBAOS00000085	Chr3	5152787	5158244	+	Pixy_TajimaD	specific	Sand_CN	-	NTP_transf_2,PAP_assoc	Non-canonical poly(A) RNA polymerase	AT5G53770.1	-	Nucleotidyltransferase family protein	A0A5N5GPR2	Non-canonical poly(A) RNA polymerase PAPD7	-	NA	NA	GO:0000956,GO:0003674,GO:0003824,GO:0005575,GO:0005622,GO:0005737,GO:0006139,GO:0006396,GO:0006397,GO:0006401,GO:0006402,GO:0008150,GO:0008152,GO:0009889,GO:0009892,GO:0010467,GO:0010468,GO:0010586,GO:0010587,GO:0010629,GO:0016070,GO:0016071,GO:0016740,GO:0016779,GO:0019222,GO:0031123,GO:0031124,GO:0031126,GO:0032204,GO:0032210,GO:0032211,GO:0033044,GO:0033500,GO:0043144,GO:0043633,GO:0043634,GO:0044238,GO:0070566,GO:0071044,GO:0080090	biological regulation,catalytic activity,cellular anatomical structure,cellular process,homeostatic process	ko03018
GWHGBAOS024728	GWHBAOS00000085	Chr3	5158512	5162123	+	Pixy_TajimaD	specific	Sand_CN	CKS	CTP_transf_3	3-deoxy-manno-octulosonate cytidylyltransferase	AT1G53000.1	CKS	Nucleotide-diphospho-sugar transferases superfamily protein	A0A5N5GRP1	3-deoxy-manno-octulosonate cytidylyltransferase	-	NA	NA	GO:0000902,GO:0003006,GO:0003674,GO:0003824,GO:0005575,GO:0005622,GO:0005737,GO:0005739,GO:0005740,GO:0005741,GO:0006139,GO:0006793,GO:0007275,GO:0008150,GO:0008152,GO:0008690,GO:0009058,GO:0009225,GO:0009226,GO:0009555,GO:0009653,GO:0009826,GO:0009856,GO:0009860,GO:0009932,GO:0016020,GO:0016043,GO:0016049,GO:0016740,GO:0016779,GO:0022414,GO:0030154,GO:0031090,GO:0031966,GO:0032502,GO:0033468,GO:0040007,GO:0043227,GO:0043229,GO:0043231,GO:0044238,GO:0048229,GO:0048589,GO:0048868,GO:0060560,GO:1901135	catalytic activity,cellular anatomical structure,cellular process,developmental process,growth,multicellular organismal process,reproductive process	ko01100
GWHGBAOS024752	GWHBAOS00000085	Chr3	5375529	5378323	-	Pixy_TajimaD	specific	Sand_CN-SE	PORA	adh_short	Protochlorophyllide reductase	AT5G54190.1	PORA	protochlorophyllide oxidoreductase A	A0A5N5GYL6	NADPH-protochlorophyllide oxidoreductase	-	NA	NA	GO:0003674,GO:0003824,GO:0005515,GO:0005575,GO:0005622,GO:0005737,GO:0007275,GO:0008150,GO:0008152,GO:0009314,GO:0009416,GO:0009507,GO:0009526,GO:0009527,GO:0009534,GO:0009535,GO:0009536,GO:0009579,GO:0009628,GO:0009639,GO:0009640,GO:0009642,GO:0009646,GO:0009647,GO:0009707,GO:0009723,GO:0009725,GO:0009791,GO:0009941,GO:0016020,GO:0016491,GO:0016627,GO:0016628,GO:0016630,GO:0019904,GO:0031090,GO:0031969,GO:0032502,GO:0042170,GO:0042221,GO:0042651,GO:0043227,GO:0043229,GO:0043231,GO:0055035	binding,catalytic activity,cellular anatomical structure,cellular process,developmental process,multicellular organismal process,response to stimulus	ko00860,ko01100,ko01110
GWHGBAOS024753	GWHBAOS00000085	Chr3	5378346	5385012	-	Pixy_TajimaD	specific	Sand_CN-SE	-	WD40	WD repeat-containing protein	AT3G15470.1	-	Transducin/WD40 repeat-like superfamily protein	A0A5N5GM11	WD repeat-containing protein 44-like	-	NA	NA	GO:0005575,GO:0005622,GO:0005737,GO:0005768,GO:0005794,GO:0005802,GO:0005829,GO:0010008,GO:0012505,GO:0016020,GO:0031090,GO:0031410,GO:0031982,GO:0043227,GO:0043229,GO:0043231,GO:0048471,GO:0097708	cellular anatomical structure	NA
GWHGBAOS024761	GWHBAOS00000085	Chr3	5502805	5504796	+	OmegaPlus	specific	Sand_CN	NAC025	NAM	NAC domain-containing protein	AT1G61110.1	NAC025	NAC domain containing protein 25	A0A5N5IDR9	NAC transcription factor 25	-	NA	NAC	GO:0001101,GO:0003006,GO:0003674,GO:0003676,GO:0003677,GO:0003700,GO:0005575,GO:0005622,GO:0005634,GO:0006355,GO:0007275,GO:0008150,GO:0009555,GO:0009653,GO:0009725,GO:0009753,GO:0009791,GO:0009888,GO:0009889,GO:0009908,GO:0010154,GO:0010468,GO:0019222,GO:0022414,GO:0032502,GO:0035670,GO:0042221,GO:0043227,GO:0043229,GO:0043231,GO:0043565,GO:0045995,GO:0048229,GO:0048316,GO:0048317,GO:0048367,GO:0048437,GO:0048438,GO:0048440,GO:0048443,GO:0048467,GO:0048481,GO:0048608,GO:0048653,GO:0048731,GO:0048827,GO:0050793,GO:0051252,GO:0061458,GO:0080060,GO:0080090,GO:0090567,GO:0090698,GO:0099402,GO:0140110,GO:2000026,GO:2001141	binding,biological regulation,cellular anatomical structure,developmental process,multicellular organismal process,reproductive process,response to stimulus,transcription regulator activity	NA
GWHGBAOS024762	GWHBAOS00000085	Chr3	5547375	5549792	+	OmegaPlus	specific	betu	NAC2	NAM	NAC domain-containing protein	AT3G15510.1	NAC2	NAC domain containing protein 2	A0A5N5GYK9	NAC domain-containing protein 18	-	NA	NAC	GO:0001101,GO:0003006,GO:0003674,GO:0003676,GO:0003677,GO:0003700,GO:0005575,GO:0005622,GO:0005634,GO:0006355,GO:0007275,GO:0008150,GO:0009555,GO:0009653,GO:0009725,GO:0009753,GO:0009791,GO:0009888,GO:0009889,GO:0009908,GO:0010154,GO:0010468,GO:0019222,GO:0022414,GO:0032502,GO:0035670,GO:0042221,GO:0043227,GO:0043229,GO:0043231,GO:0043565,GO:0045995,GO:0048229,GO:0048316,GO:0048317,GO:0048367,GO:0048437,GO:0048438,GO:0048440,GO:0048443,GO:0048467,GO:0048481,GO:0048608,GO:0048653,GO:0048731,GO:0048827,GO:0050793,GO:0051252,GO:0061458,GO:0080060,GO:0080090,GO:0090567,GO:0090698,GO:0099402,GO:0140110,GO:2000026,GO:2001141	binding,biological regulation,cellular anatomical structure,developmental process,multicellular organismal process,reproductive process,response to stimulus,transcription regulator activity	NA
GWHGBAOS024764	GWHBAOS00000085	Chr3	5594653	5597088	+	Pixy_TajimaD	specific	Sand_CN-SE	NAC2	NAM	NAC domain-containing protein	AT3G15510.1	NAC2	NAC domain containing protein 2	A0A5N5GYK9	NAC domain-containing protein 18	-	NA	NAC	GO:0001101,GO:0003006,GO:0003674,GO:0003676,GO:0003677,GO:0003700,GO:0005575,GO:0005622,GO:0005634,GO:0006355,GO:0007275,GO:0008150,GO:0009555,GO:0009653,GO:0009725,GO:0009753,GO:0009791,GO:0009888,GO:0009889,GO:0009908,GO:0010154,GO:0010468,GO:0019222,GO:0022414,GO:0032502,GO:0035670,GO:0042221,GO:0043227,GO:0043229,GO:0043231,GO:0043565,GO:0045995,GO:0048229,GO:0048316,GO:0048317,GO:0048367,GO:0048437,GO:0048438,GO:0048440,GO:0048443,GO:0048467,GO:0048481,GO:0048608,GO:0048653,GO:0048731,GO:0048827,GO:0050793,GO:0051252,GO:0061458,GO:0080060,GO:0080090,GO:0090567,GO:0090698,GO:0099402,GO:0140110,GO:2000026,GO:2001141	binding,biological regulation,cellular anatomical structure,developmental process,multicellular organismal process,reproductive process,response to stimulus,transcription regulator activity	NA
GWHGBAOS024783	GWHBAOS00000085	Chr3	5747559	5749303	-	Pixy_TajimaD	specific	Sand_CN-SE	-	-	-	AT3G13677.1	-	unknown protein; Has 24 Blast hits to 24 proteins in 11 species: Archae - 0; Bacteria - 0; Metazoa - 0; Fungi - 0; Plants - 24; Viruses - 0; Other Eukaryotes - 0 (source: NCBI BLink).	A0A5N5GYI9	Uncharacterized protein	-	NA	NA	NA	NA	NA
GWHGBAOS024787	GWHBAOS00000085	Chr3	5844716	5855092	+	OmegaPlus	specific	Sand_CN-SE	ATM2	IQ,Myosin_N,Myosin_head	Belongs to the TRAFAC class myosin-kinesin ATPase superfamily. Myosin family	AT5G54280.2	ATM2	myosin 2	A0A5N5GL07	Myosin-2	-	NA	NA	GO:0000146,GO:0000166,GO:0000278,GO:0000281,GO:0000302,GO:0000910,GO:0003674,GO:0003774,GO:0003779,GO:0003824,GO:0005515,GO:0005524,GO:0005575,GO:0005622,GO:0005737,GO:0005768,GO:0005829,GO:0005856,GO:0005886,GO:0005938,GO:0006950,GO:0006970,GO:0006971,GO:0006979,GO:0006996,GO:0007010,GO:0007015,GO:0007033,GO:0007049,GO:0007154,GO:0008064,GO:0008092,GO:0008104,GO:0008150,GO:0008360,GO:0009267,GO:0009506,GO:0009612,GO:0009628,GO:0009636,GO:0012505,GO:0015629,GO:0016020,GO:0016043,GO:0016050,GO:0016459,GO:0016462,GO:0016787,GO:0016818,GO:0016887,GO:0017076,GO:0017111,GO:0022603,GO:0022604,GO:0030029,GO:0030031,GO:0030036,GO:0030048,GO:0030054,GO:0030139,GO:0030833,GO:0030863,GO:0030864,GO:0030865,GO:0030866,GO:0031254,GO:0031410,GO:0031667,GO:0031669,GO:0031982,GO:0032153,GO:0032502,GO:0032956,GO:0032970,GO:0032991,GO:0036094,GO:0042221,GO:0042542,GO:0042594,GO:0042802,GO:0042803,GO:0042995,GO:0043227,GO:0043228,GO:0043229,GO:0043254,GO:0044877,GO:0045177,GO:0046683,GO:0046983,GO:0048870,GO:0050793,GO:0050982,GO:0051015,GO:0051017,GO:0051179,GO:0051301,GO:0051493,GO:0055044,GO:0065003,GO:0070938,GO:0071944,GO:0097367,GO:0097708,GO:0099738,GO:1901698	ATP-dependent activity,binding,biological regulation,catalytic activity,cellular anatomical structure,cellular process,cytoskeletal motor activity,localization,protein-containing complex,response to stimulus	NA
GWHGBAOS024788	GWHBAOS00000085	Chr3	5856105	5858333	-	Pixy_TajimaD,OmegaPlus	common	Sand_CN-SE,Sand_CN-SW,pyri_JP	-	Chloroa_b-bind	The light-harvesting complex (LHC) functions as a light receptor, it captures and delivers excitation energy to photosystems with which it is closely associated	AT5G54270.1	LHCB3	light-harvesting chlorophyll B-binding protein 3	A0A5N5GJS5	Chlorophyll a-b binding protein, chloroplastic	-	NA	NA	GO:0001101,GO:0003674,GO:0005198,GO:0005515,GO:0005575,GO:0005622,GO:0005737,GO:0006950,GO:0008150,GO:0008152,GO:0009314,GO:0009416,GO:0009507,GO:0009526,GO:0009532,GO:0009534,GO:0009535,GO:0009536,GO:0009570,GO:0009579,GO:0009628,GO:0009635,GO:0009636,GO:0009642,GO:0009644,GO:0009725,GO:0009737,GO:0009765,GO:0009768,GO:0009769,GO:0009941,GO:0010119,GO:0010287,GO:0015979,GO:0016020,GO:0016168,GO:0019684,GO:0019904,GO:0031409,GO:0042221,GO:0042651,GO:0043227,GO:0043229,GO:0043231,GO:0046906,GO:0055035,GO:0097305	binding,biological regulation,cellular anatomical structure,cellular process,response to stimulus	ko00196,ko01100
GWHGBAOS024789	GWHBAOS00000085	Chr3	5858096	5863706	-	OmegaPlus	specific	Sand_CN-SE	-	TPX2	Targeting protein for Xklp2 (TPX2)	AT5G15510.2	-	TPX2 (targeting protein for Xklp2) protein family	A0A5N5G9H2	Caldesmon	-	NA	NA	NA	NA	NA
GWHGBAOS024790	GWHBAOS00000085	Chr3	5869112	5871664	+	OmegaPlus	specific	Sand_CN-SE	TPS21	Terpene_synth,Terpene_synth_C	synthase	AT5G23960.1	TPS21	terpene synthase 21	A0A5N5GLW8	(-)-germacrene D synthase-like	-	NA	NA	NA	NA	ko00909
GWHGBAOS024796	GWHBAOS00000085	Chr3	5966207	5973114	+	OmegaPlus	common	Sand_CN,ussu	AGD5	ArfGap	ADP-ribosylation factor GTPase-activating protein	AT5G54310.1	AGD5	ARF-GAP domain 5	A0A5N5GLX9	ADP-ribosylation factor GTPase-activating protein AGD5	-	NA	NA	GO:0001558,GO:0003006,GO:0003674,GO:0005515,GO:0005575,GO:0005622,GO:0005737,GO:0005768,GO:0005794,GO:0005802,GO:0005829,GO:0006810,GO:0007275,GO:0008150,GO:0009791,GO:0009838,GO:0009908,GO:0010227,GO:0012505,GO:0016043,GO:0016192,GO:0022414,GO:0030136,GO:0030276,GO:0030308,GO:0031410,GO:0031982,GO:0032502,GO:0040008,GO:0043085,GO:0043227,GO:0043229,GO:0043231,GO:0043547,GO:0045926,GO:0048367,GO:0048437,GO:0048608,GO:0048731,GO:0051179,GO:0060858,GO:0061458,GO:0065003,GO:0090567,GO:0097708,GO:0099402	binding,biological regulation,cellular anatomical structure,cellular process,developmental process,localization,multicellular organismal process,reproductive process	ko04144
GWHGBAOS024797	GWHBAOS00000085	Chr3	5985063	5987582	+	OmegaPlus	common	Sand_CN,ussu	-	DUF4408,DUF761	Domain of unknown function (DUF4408)	AT1G61260.1	-	Protein of unknown function (DUF761)	A0A5N5GPK5	DUF4408 domain-containing protein	-	NA	NA	NA	NA	NA
GWHGBAOS024798	GWHBAOS00000085	Chr3	5990043	5996100	-	OmegaPlus	common	Sand_CN,betu,ussu	CcdA	DsbD	Cytochrome C biogenesis protein transmembrane region	AT5G54290.2	CcdA	cytochrome c biogenesis protein family	A0A5N5G588	Cytochrome c-type biogenesis ccda-like chloroplastic protein	-	NA	NA	GO:0005575,GO:0005622,GO:0005737,GO:0008150,GO:0009536,GO:0009579,GO:0010190,GO:0016020,GO:0016043,GO:0017004,GO:0042651,GO:0043227,GO:0043229,GO:0043231,GO:0055035,GO:0065003	cellular anatomical structure,cellular process	NA
GWHGBAOS024818	GWHBAOS00000085	Chr3	6248498	6257952	-	Pixy_TajimaD	specific	Sand_CN-SW	UBP14	UBA,UCH,zf-UBP	Ubiquitin carboxyl-terminal hydrolase	AT3G20630.1	UBP14	ubiquitin-specific protease 14	A0A5N5GPI7	Ubiquitin carboxyl-terminal hydrolase	-	NA	NA	GO:0003006,GO:0003674,GO:0003824,GO:0004843,GO:0005575,GO:0005622,GO:0005634,GO:0005737,GO:0005829,GO:0006508,GO:0007275,GO:0008150,GO:0008152,GO:0008233,GO:0008234,GO:0009653,GO:0009790,GO:0009791,GO:0009793,GO:0009888,GO:0010015,GO:0010053,GO:0010054,GO:0010154,GO:0016049,GO:0016579,GO:0016787,GO:0022414,GO:0022622,GO:0030154,GO:0032502,GO:0036211,GO:0040007,GO:0043227,GO:0043229,GO:0043231,GO:0044238,GO:0048316,GO:0048364,GO:0048589,GO:0048608,GO:0048731,GO:0048765,GO:0048767,GO:0060560,GO:0061458,GO:0080147,GO:0090558,GO:0090627,GO:0099402,GO:0101005,GO:1905392	catalytic activity,cellular anatomical structure,cellular process,developmental process,growth,multicellular organismal process,reproductive process	NA
GWHGBAOS024831	GWHBAOS00000085	Chr3	6358044	6368951	-	Pixy_TajimaD	specific	Sand_CN-SW	RK3	B_lectin,DUF3403,PAN_2,Pkinase_Tyr,S_locus_glycop	G-type lectin S-receptor-like serine threonine-protein kinase	AT4G21380.1	RK3	receptor kinase 3	A0A5N5GPH0	non-specific serine/threonine protein kinase	-	NA	NA	NA	NA	NA
GWHGBAOS024835	GWHBAOS00000085	Chr3	6446749	6449934	+	Pixy_TajimaD	specific	Sand_CN	DFL1	GH3	Indole-3-acetic acid-amido synthetase	AT5G54510.1	DFL1	Auxin-responsive GH3 family protein	A0A5N5GJR9	Indole-3-acetic acid-amido synthetase GH3.6-like	-	NA	NA	GO:0000902,GO:0003674,GO:0003824,GO:0005575,GO:0005622,GO:0005737,GO:0006790,GO:0007154,GO:0007165,GO:0008150,GO:0008152,GO:0009058,GO:0009314,GO:0009416,GO:0009507,GO:0009536,GO:0009628,GO:0009653,GO:0009700,GO:0009725,GO:0009733,GO:0009734,GO:0009755,GO:0009826,GO:0009889,GO:0010120,GO:0010279,GO:0016043,GO:0016049,GO:0016879,GO:0016881,GO:0019222,GO:0019748,GO:0023052,GO:0032502,GO:0040007,GO:0042221,GO:0042430,GO:0042762,GO:0043227,GO:0043229,GO:0043231,GO:0048589,GO:0051176,GO:0060560,GO:0071365,GO:1901183	biological process involved in interspecies interaction between organisms,biological regulation,catalytic activity,cellular anatomical structure,cellular process,developmental process,growth,response to stimulus	ko04075
GWHGBAOS024846	GWHBAOS00000085	Chr3	6549331	6552079	-	Pixy_TajimaD	specific	Sand_CN	PAT1	GRAS	Belongs to the GRAS family	AT5G48150.1	PAT1	GRAS family transcription factor	A0A5N5GJL8	Chitin-inducible gibberellin-responsive protein 1-like	-	NA	GRAS	NA	NA	NA
GWHGBAOS024857	GWHBAOS00000085	Chr3	6660786	6663219	+	Pixy_TajimaD	specific	Sand_CN	-	HSP20	Belongs to the small heat shock protein (HSP20) family	AT5G54660.1	-	HSP20-like chaperones superfamily protein	A0A5N5GYA2	21.7 kDa class VI heat shock protein-like	-	NA	NA	NA	NA	ko04141
GWHGBAOS024901	GWHBAOS00000085	Chr3	7032755	7041869	-	OmegaPlus	specific	pash	-	COPIIcoated_ERV,ERGIC_N,Thioredoxin	disulfide-isomerase	AT3G20560.1	PDIL5-3	PDI-like 5-3	A0A5N5GPA9	Protein disulfide-isomerase 5-3-like	-	NA	NA	GO:0003674,GO:0003756,GO:0003824,GO:0016853	catalytic activity	NA
GWHGBAOS024902	GWHBAOS00000085	Chr3	7043922	7048432	+	OmegaPlus	specific	pash	ETFALPHA	ETF,ETF_alpha	Electron transfer flavoprotein subunit alpha	AT1G50940.1	ETFALPHA	electron transfer flavoprotein alpha	A0A5N5GR71	Electron transfer flavoprotein subunit alpha	-	NA	NA	GO:0000166,GO:0003674,GO:0003824,GO:0005507,GO:0005575,GO:0005622,GO:0005737,GO:0005739,GO:0006629,GO:0006631,GO:0006635,GO:0008150,GO:0008152,GO:0009055,GO:0009062,GO:0016042,GO:0016491,GO:0019395,GO:0019752,GO:0022900,GO:0030258,GO:0033539,GO:0034440,GO:0036094,GO:0043169,GO:0043227,GO:0043229,GO:0043231,GO:0044238,GO:0046872,GO:0046914,GO:0050660	binding,catalytic activity,cellular anatomical structure,cellular process	NA
GWHGBAOS024903	GWHBAOS00000085	Chr3	7050444	7052265	-	OmegaPlus	specific	pash	-	-	-	AT3G21710.2	-	unknown protein; Has 35333 Blast hits to 34131 proteins in 2444 species: Archae - 798; Bacteria - 22429; Metazoa - 974; Fungi - 991; Plants - 531; Viruses - 0; Other Eukaryotes - 9610 (source: NCBI BLink).	A0A5N5GJL1	Uncharacterized protein	-	NA	NA	NA	NA	NA
GWHGBAOS024904	GWHBAOS00000085	Chr3	7059374	7062697	-	OmegaPlus	specific	pash	-	FAR1,MULE	protein FAR1-RELATED SEQUENCE	-	-	-	A0A5N5GK37	Protein FAR1-RELATED SEQUENCE 5-like	-	NA	NA	NA	NA	NA
GWHGBAOS024907	GWHBAOS00000085	Chr3	7105975	7109994	-	Pixy_TajimaD	specific	Sand_CN	TSB2	PALP	tryptophan synthase	AT4G27070.1	TSB2	tryptophan synthase beta-subunit 2	A0A5N5GY65	Tryptophan synthase	-	NA	NA	GO:0000162,GO:0003674,GO:0003824,GO:0004834,GO:0005515,GO:0005575,GO:0005622,GO:0005737,GO:0005886,GO:0006520,GO:0006568,GO:0006950,GO:0006970,GO:0006979,GO:0008150,GO:0008152,GO:0008652,GO:0009058,GO:0009072,GO:0009073,GO:0009308,GO:0009507,GO:0009526,GO:0009532,GO:0009536,GO:0009570,GO:0009628,GO:0009651,GO:0009684,GO:0009850,GO:0009851,GO:0009941,GO:0016020,GO:0016829,GO:0016836,GO:0019752,GO:0019904,GO:0042430,GO:0043227,GO:0043229,GO:0043231,GO:0044238,GO:0071944	binding,biological regulation,catalytic activity,cellular anatomical structure,cellular process,response to stimulus	ko00260,ko00400,ko01100,ko01110,ko01230
GWHGBAOS025012	GWHBAOS00000085	Chr3	8112783	8117196	-	Pixy_TajimaD	specific	ussu	APA1	Asp,SapB_1,SapB_2	Belongs to the peptidase A1 family	AT1G11910.1	APA1	aspartic proteinase A1	A0A5N5GJV2	Aspartic proteinase A1-like	-	NA	NA	GO:0003674,GO:0003824,GO:0004175,GO:0004190,GO:0006508,GO:0008150,GO:0008152,GO:0008233,GO:0016787,GO:0030163,GO:0044238,GO:0070001	catalytic activity,cellular process	NA
GWHGBAOS025068	GWHBAOS00000085	Chr3	8660191	8672879	-	Pixy_TajimaD	specific	Sand_CN-SE	EDM2	DNMT1-RFD	metal ion binding	AT5G55390.1	EDM2	ENHANCED DOWNY MILDEW 2	A0A5N5GL93	Zinc finger PHD-type domain-containing protein	-	NA	NA	GO:0003006,GO:0003674,GO:0003676,GO:0003677,GO:0003700,GO:0005575,GO:0005622,GO:0005634,GO:0006325,GO:0006355,GO:0006950,GO:0006952,GO:0006996,GO:0007154,GO:0007165,GO:0007275,GO:0008150,GO:0009620,GO:0009791,GO:0009889,GO:0009909,GO:0009911,GO:0010228,GO:0010468,GO:0016043,GO:0019222,GO:0022414,GO:0023052,GO:0030154,GO:0031440,GO:0032502,GO:0033044,GO:0043207,GO:0043227,GO:0043229,GO:0043231,GO:0043565,GO:0048366,GO:0048367,GO:0048608,GO:0048731,GO:0048827,GO:0048831,GO:0050684,GO:0050793,GO:0050832,GO:0051246,GO:0051247,GO:0051252,GO:0051276,GO:0051707,GO:0061458,GO:0070828,GO:0080090,GO:0090436,GO:0098542,GO:0099402,GO:0140110,GO:1902275,GO:2000024,GO:2000026,GO:2001141	binding,biological process involved in interspecies interaction between organisms,biological regulation,cellular anatomical structure,cellular process,developmental process,multicellular organismal process,reproductive process,response to stimulus,transcription regulator activity	NA
GWHGBAOS025085	GWHBAOS00000085	Chr3	8858761	8861137	-	Pixy_TajimaD	specific	pyri_JP	-	Pkinase	Protein kinase domain	AT5G55560.1	-	Protein kinase superfamily protein	A0A5N5GQQ5	non-specific serine/threonine protein kinase	-	NA	NA	GO:0003674,GO:0003824,GO:0004672,GO:0004674,GO:0005575,GO:0005622,GO:0005737,GO:0005829,GO:0006468,GO:0006793,GO:0006796,GO:0007154,GO:0007165,GO:0008150,GO:0008152,GO:0016301,GO:0016310,GO:0016740,GO:0016773,GO:0023052,GO:0035556,GO:0036211,GO:0044238	biological regulation,catalytic activity,cellular anatomical structure,cellular process	NA
GWHGBAOS025096	GWHBAOS00000085	Chr3	9032385	9039027	-	Pixy_TajimaD	specific	Sand_CN	ABCC3	ABC_membrane,ABC_tran	ABC transporter C family member	AT3G13080.1	ABCC3	multidrug resistance-associated protein 3	A0A5N5GJ08	ABC-type xenobiotic transporter	-	NA	NA	GO:0000325,GO:0003674,GO:0003824,GO:0005215,GO:0005575,GO:0005576,GO:0005622,GO:0005737,GO:0005773,GO:0005774,GO:0006810,GO:0008150,GO:0009506,GO:0010290,GO:0015399,GO:0015431,GO:0016020,GO:0016462,GO:0016787,GO:0016818,GO:0016887,GO:0017111,GO:0022857,GO:0030054,GO:0031090,GO:0042626,GO:0043207,GO:0043227,GO:0043229,GO:0043231,GO:0048046,GO:0051179,GO:0051707,GO:0055044,GO:0055085	ATP-dependent activity,biological process involved in interspecies interaction between organisms,catalytic activity,cellular anatomical structure,cellular process,localization,response to stimulus,transporter activity	ko02010
GWHGBAOS025146	GWHBAOS00000085	Chr3	9971599	9976638	-	Pixy_TajimaD	specific	ussu	-	LRRNT_2,LRR_1,LRR_8,Pkinase,Pkinase_Tyr	LRR receptor-like serine threonine-protein kinase	AT3G47570.1	-	Leucine-rich repeat protein kinase family protein	A0A5N5H9H5	LRR receptor-like serine/threonine-protein kinase FLS2	-	NA	NA	NA	NA	ko04016,ko04620,ko04626
GWHGBAOS025203	GWHBAOS00000085	Chr3	10835310	10840595	+	Pixy_TajimaD	specific	ussu	NF-YA1	CBFB_NFYA	Nuclear transcription factor Y subunit	AT5G12840.1	NF-YA1	nuclear factor Y, subunit A1	A0A5N5GIK9	Nuclear transcription factor Y subunit	Negative	NA	NF-YA	GO:0003006,GO:0003674,GO:0003700,GO:0005575,GO:0005622,GO:0005634,GO:0005667,GO:0006355,GO:0007275,GO:0008150,GO:0009555,GO:0009790,GO:0009791,GO:0009793,GO:0009889,GO:0009892,GO:0010154,GO:0010262,GO:0010468,GO:0010629,GO:0016602,GO:0019222,GO:0022414,GO:0032502,GO:0032991,GO:0040034,GO:0043227,GO:0043229,GO:0043231,GO:0045892,GO:0048229,GO:0048316,GO:0048509,GO:0048510,GO:0048608,GO:0048731,GO:0050793,GO:0051252,GO:0055046,GO:0061458,GO:0080090,GO:0090575,GO:0140110,GO:2001141	biological regulation,cellular anatomical structure,developmental process,multicellular organismal process,protein-containing complex,reproductive process,transcription regulator activity	NA
GWHGBAOS025205	GWHBAOS00000085	Chr3	10875748	10877431	+	Pixy_TajimaD	specific	ussu	-	-	transposition, RNA-mediated	-	-	-	A0A5N5G543	CMP-sialic acid transporter 1-like	-	NA	NA	NA	NA	NA
GWHGBAOS025207	GWHBAOS00000085	Chr3	10891493	10894590	+	Pixy_TajimaD	specific	Sand_CN	-	NA	NA	AT3G07870.1	-	F-box and associated interaction domains-containing protein	A0A5N5GP15	F-box/kelch-repeat protein	-	NA	NA	NA	NA	NA
GWHGBAOS025215	GWHBAOS00000085	Chr3	10959519	10962265	-	Pixy_TajimaD	specific	Sand_CN	-	Ribosomal_S5,Ribosomal_S5_C	Belongs to the universal ribosomal protein uS5 family	AT3G57490.1	-	Ribosomal protein S5 family protein	A0A5N5FT24	Small ribosomal subunit protein uS5	-	NA	NA	GO:0003674,GO:0003676,GO:0003723,GO:0003729,GO:0003735,GO:0005198,GO:0005575,GO:0005618,GO:0005622,GO:0005737,GO:0005829,GO:0005840,GO:0006412,GO:0006518,GO:0008150,GO:0008152,GO:0009058,GO:0009506,GO:0010467,GO:0015935,GO:0016020,GO:0022626,GO:0022627,GO:0030054,GO:0032991,GO:0043043,GO:0043228,GO:0043229,GO:0044238,GO:0055044,GO:0071944,GO:1990904	binding,cellular anatomical structure,cellular process,protein-containing complex,structural molecule activity	ko03010
GWHGBAOS025255	GWHBAOS00000085	Chr3	11819940	11838635	-	Pixy_TajimaD	specific	pash	ABH1	MIF4G,MIF4G_like,MIF4G_like_2	Nuclear cap-binding protein subunit	AT2G13540.1	ABH1	ARM repeat superfamily protein	A0A5N5GN63	Nuclear cap-binding protein subunit 1-like	Negative	NA	NA	GO:0000184,GO:0000339,GO:0000394,GO:0000398,GO:0000956,GO:0001101,GO:0003006,GO:0003674,GO:0003676,GO:0003723,GO:0003729,GO:0005575,GO:0005622,GO:0005634,GO:0005846,GO:0006139,GO:0006396,GO:0006397,GO:0006401,GO:0006402,GO:0006405,GO:0006406,GO:0006611,GO:0006810,GO:0006886,GO:0006913,GO:0007275,GO:0008104,GO:0008150,GO:0008152,GO:0008380,GO:0009314,GO:0009416,GO:0009628,GO:0009648,GO:0009725,GO:0009737,GO:0009791,GO:0009892,GO:0010228,GO:0010467,GO:0010468,GO:0010608,GO:0010629,GO:0015031,GO:0015833,GO:0016070,GO:0016071,GO:0016441,GO:0019222,GO:0022414,GO:0031047,GO:0031053,GO:0032502,GO:0032991,GO:0034518,GO:0035194,GO:0035195,GO:0035196,GO:0040029,GO:0042221,GO:0043227,GO:0043229,GO:0043231,GO:0044238,GO:0045184,GO:0046907,GO:0048571,GO:0048573,GO:0048574,GO:0048608,GO:0048731,GO:0050658,GO:0051168,GO:0051179,GO:0051641,GO:0061458,GO:0070918,GO:0071705,GO:0097305,GO:1901698,GO:1901699	binding,biological regulation,cellular anatomical structure,cellular process,developmental process,localization,multicellular organismal process,protein-containing complex,reproductive process,response to stimulus	ko03013,ko03015,ko03040
GWHGBAOS025260	GWHBAOS00000085	Chr3	11909526	11913137	+	Pixy_TajimaD	specific	pash	-	Epimerase,GDP_Man_Dehyd,Nucleotid_trans	udp-glucuronic acid decarboxylase	-	-	-	A0A5N5GIE0	Uncharacterized protein	-	NA	NA	NA	NA	ko00053,ko00520,ko01100,ko01110
GWHGBAOS025276	GWHBAOS00000085	Chr3	12356796	12359028	+	Pixy_TajimaD	specific	Sand_CN	-	-	transposition, RNA-mediated	-	-	-	A0A5N5HBI6	RNA-directed DNA polymerase	-	NA	NA	NA	NA	NA
GWHGBAOS025360	GWHBAOS00000085	Chr3	16830811	16851820	+	Pixy_TajimaD	specific	Sand_CN	UBP12	MATH,UCH,USP7_C2,USP7_ICP0_bdg	Ubiquitin carboxyl-terminal hydrolase	AT5G06600.1	UBP12	ubiquitin-specific protease 12	A0A5N5GWN8	ubiquitinyl hydrolase 1	Negative	NA	NA	NA	NA	NA
GWHGBAOS025450	GWHBAOS00000085	Chr3	18901180	18902718	-	Pixy_TajimaD	specific	pash	GLP10	Cupin_1	germin-like protein	AT3G62020.1	GLP10	germin-like protein 10	A0A5N5GJS7	Germin-like protein	-	NA	NA	GO:0005575,GO:0005618,GO:0071944	cellular anatomical structure	NA
GWHGBAOS025465	GWHBAOS00000085	Chr3	19236290	19237920	-	OmegaPlus	common	Sand_CN,White	-	RVT_3,zf-RVT	Ribonuclease H protein	-	-	-	A0A5N5FC73	Ribonuclease H protein	-	NA	NA	NA	NA	NA
GWHGBAOS025466	GWHBAOS00000085	Chr3	19310367	19311791	+	OmegaPlus	common	Sand_CN,White	RPL10B	AAA	ATPase family associated with various cellular activities (AAA)	AT1G26910.1	RPL10B	Ribosomal protein L16p/L10e family protein	A0A5N5GN62	60S ribosomal protein L10	-	NA	NA	GO:0003674,GO:0003824,GO:0005515,GO:0005516,GO:0005575,GO:0005622,GO:0005737,GO:0009507,GO:0009534,GO:0009535,GO:0009536,GO:0009579,GO:0016020,GO:0016462,GO:0016787,GO:0016818,GO:0016887,GO:0017111,GO:0042651,GO:0043227,GO:0043229,GO:0043231,GO:0055035	binding,catalytic activity,cellular anatomical structure	ko03008
GWHGBAOS025467	GWHBAOS00000085	Chr3	19375083	19376798	+	OmegaPlus	specific	Sand_CN	-	Transposase_24	-	-	-	-	A0A5N5G233	Uncharacterized protein	-	NA	NA	NA	NA	NA
GWHGBAOS025468	GWHBAOS00000085	Chr3	19382893	19390909	-	OmegaPlus	specific	Sand_CN	-	Sec23_helical,Sec23_trunk,zf-Sec23_Sec24	Protein transport protein Sec24-like	AT2G27460.1	-	sec23/sec24 transport family protein	A0A5N5GHN8	Transport protein sec24-like	-	NA	NA	NA	NA	ko04141
GWHGBAOS025483	GWHBAOS00000085	Chr3	19951754	19955074	-	OmegaPlus	specific	pyri_JP	AXS2	Epimerase	UDP-D-apiose UDP-D-xylose synthase	AT1G08200.1	AXS2	UDP-D-apiose/UDP-D-xylose synthase 2	A0A5N5GHR8	UDP-D-apiose/UDP-D-xylose synthase 2	-	NA	NA	GO:0000166,GO:0003674,GO:0003824,GO:0005575,GO:0005576,GO:0005622,GO:0005737,GO:0005829,GO:0006139,GO:0008150,GO:0008152,GO:0009058,GO:0009225,GO:0009226,GO:0016829,GO:0016830,GO:0016831,GO:0036094,GO:0044238,GO:0048040,GO:0048046,GO:0051287,GO:1901135	binding,catalytic activity,cellular anatomical structure,cellular process	ko00520,ko01100
GWHGBAOS025577	GWHBAOS00000085	Chr3	21477398	21483329	+	Pixy_TajimaD	common	White,betu	GRIK2	Pkinase	Belongs to the protein kinase superfamily	AT5G60550.1	GRIK2	geminivirus rep interacting kinase 2	A0A5N5GGZ0	Serine/threonine-protein kinase GRIK2-like	-	NA	NA	GO:0003674,GO:0003824,GO:0004672,GO:0004674,GO:0005575,GO:0005622,GO:0006468,GO:0006793,GO:0006796,GO:0007154,GO:0007165,GO:0008150,GO:0008152,GO:0009615,GO:0016301,GO:0016310,GO:0016740,GO:0016773,GO:0018105,GO:0023052,GO:0032502,GO:0035556,GO:0036211,GO:0043207,GO:0044238,GO:0045595,GO:0046777,GO:0050793,GO:0051707	biological process involved in interspecies interaction between organisms,biological regulation,catalytic activity,cellular anatomical structure,cellular process,response to stimulus	NA
GWHGBAOS025582	GWHBAOS00000085	Chr3	21536973	21542226	+	Pixy_TajimaD	specific	Sand_CN-SW	-	RINGv	The RING-variant domain is a C4HC3 zinc-finger like motif found in a number of cellular and viral proteins. Some of these proteins have been shown both in vivo and in vitro to have ubiquitin E3 ligase activity.	AT5G60580.2	-	RING/U-box superfamily protein	A0A5N5GIU4	RING-CH-type domain-containing protein	-	NA	NA	NA	NA	NA
GWHGBAOS025625	GWHBAOS00000085	Chr3	22230600	22244309	-	Pixy_TajimaD,OmegaPlus	specific	pyri_JP	SIZ1	PHD,SAP,zf-MIZ	E3 SUMO-protein ligase	AT5G60410.2	SIZ1	DNA-binding protein with MIZ/SP-RING zinc finger, PHD-finger and SAP domain	A0A5N5GIX6	E3 SUMO-protein ligase SIZ1	Negative	NA	NA	GO:0000902,GO:0001101,GO:0003006,GO:0003674,GO:0003824,GO:0005575,GO:0005622,GO:0005634,GO:0006950,GO:0007154,GO:0007275,GO:0008150,GO:0008152,GO:0009266,GO:0009267,GO:0009408,GO:0009409,GO:0009414,GO:0009415,GO:0009553,GO:0009593,GO:0009628,GO:0009653,GO:0009787,GO:0009791,GO:0009826,GO:0009856,GO:0009908,GO:0009909,GO:0009910,GO:0009966,GO:0010112,GO:0010113,GO:0010183,GO:0010247,GO:0010286,GO:0010337,GO:0016036,GO:0016043,GO:0016049,GO:0016740,GO:0016925,GO:0019222,GO:0019787,GO:0019789,GO:0022414,GO:0031347,GO:0031348,GO:0031667,GO:0031669,GO:0032350,GO:0032446,GO:0032502,GO:0035670,GO:0036211,GO:0040007,GO:0040008,GO:0042221,GO:0042594,GO:0043227,GO:0043229,GO:0043231,GO:0044238,GO:0045088,GO:0045824,GO:0048229,GO:0048367,GO:0048437,GO:0048438,GO:0048440,GO:0048467,GO:0048481,GO:0048581,GO:0048589,GO:0048608,GO:0048731,GO:0048827,GO:0048831,GO:0048868,GO:0050776,GO:0050777,GO:0050793,GO:0050826,GO:0051301,GO:0060560,GO:0061458,GO:0061659,GO:0061665,GO:0090352,GO:0090567,GO:0099402,GO:2000026,GO:2000070	biological regulation,catalytic activity,cellular anatomical structure,cellular process,developmental process,growth,locomotion,multicellular organismal process,reproductive process,response to stimulus	ko04120
GWHGBAOS025626	GWHBAOS00000085	Chr3	22246643	22253290	+	OmegaPlus	specific	pyri_JP	PBG1	Proteasome	The proteasome is a multicatalytic proteinase complex which is characterized by its ability to cleave peptides with Arg, Phe, Tyr, Leu, and Glu adjacent to the leaving group at neutral or slightly basic pH	AT1G56450.1	PBG1	20S proteasome beta subunit G1	A0A5N5GVM9	Proteasome subunit beta	-	NA	NA	GO:0000502,GO:0005575,GO:0005622,GO:0005737,GO:0005829,GO:0005839,GO:0005840,GO:0006950,GO:0006970,GO:0008150,GO:0009628,GO:0009651,GO:0010038,GO:0019774,GO:0022626,GO:0032991,GO:0042221,GO:0043228,GO:0043229,GO:0046686,GO:1990904	cellular anatomical structure,protein-containing complex,response to stimulus	ko03050
GWHGBAOS025627	GWHBAOS00000085	Chr3	22256147	22257589	+	OmegaPlus	specific	pyri_JP	-	-	-	AT5G60400.3	-	unknown protein; Has 35333 Blast hits to 34131 proteins in 2444 species: Archae - 798; Bacteria - 22429; Metazoa - 974; Fungi - 991; Plants - 531; Viruses - 0; Other Eukaryotes - 9610 (source: NCBI BLink).	A0A5N5GH22	Uncharacterized protein	-	NA	NA	NA	NA	NA
GWHGBAOS025629	GWHBAOS00000085	Chr3	22270222	22274406	+	OmegaPlus	specific	pyri_JP	-	PPR,PPR_1,PPR_2,PPR_3	Pentatricopeptide repeat-containing protein At2g27800, mitochondrial-like	AT2G27800.1	-	Tetratricopeptide repeat (TPR)-like superfamily protein	A0A5N5H4D4	Pentatricopeptide repeat-containing protein	-	NA	NA	GO:0003674,GO:0003676,GO:0003723,GO:0003824,GO:0004518,GO:0004519,GO:0005575,GO:0005622,GO:0006139,GO:0008150,GO:0008152,GO:0009451,GO:0016070,GO:0016787,GO:0016788,GO:0043227,GO:0043229,GO:0043231,GO:0044238	binding,catalytic activity,cellular anatomical structure,cellular process	NA
GWHGBAOS025630	GWHBAOS00000085	Chr3	22277174	22279148	-	OmegaPlus	specific	pyri_JP	-	Retrotran_gag_2,gag_pre-integrs,zf-CCHC	gag-polypeptide of LTR copia-type	AT1G48720.1	-	unknown protein; Has 229 Blast hits to 229 proteins in 10 species: Archae - 0; Bacteria - 0; Metazoa - 1; Fungi - 0; Plants - 228; Viruses - 0; Other Eukaryotes - 0 (source: NCBI BLink).	A0A5N5IAL5	Integrase catalytic domain-containing protein	-	NA	NA	NA	NA	NA
GWHGBAOS025631	GWHBAOS00000085	Chr3	22291067	22303342	-	OmegaPlus	common	pash,pyri_JP	PLA2A	Patatin	Lipolytic acyl hydrolase (LAH)	AT2G26560.1	PLA2A	phospholipase A 2A	A0A5N5HP65	Patatin	-	NA	NA	NA	NA	NA
GWHGBAOS025632	GWHBAOS00000085	Chr3	22329773	22332966	-	OmegaPlus	specific	pash	PLA2A	Patatin	Lipolytic acyl hydrolase (LAH)	AT2G26560.1	PLA2A	phospholipase A 2A	A0A5N5HSM4	Patatin	-	NA	NA	NA	NA	NA
GWHGBAOS025653	GWHBAOS00000085	Chr3	22482092	22484085	+	Pixy_TajimaD	specific	betu	-	NA	NA	AT2G42720.1	-	FBD, F-box, Skp2-like and Leucine Rich Repeat domains containing protein	A0A5N5GH27	F-box/LRR-repeat protein	-	NA	NA	NA	NA	NA
GWHGBAOS025661	GWHBAOS00000085	Chr3	22541582	22548666	-	OmegaPlus	specific	pash	-	Transferase	BAHD acyltransferase At5g47980-like	AT3G26040.1	-	HXXXD-type acyl-transferase family protein	A0A5N5GHK8	BAHD acyltransferase	-	NA	NA	NA	NA	ko00940,ko00941,ko00945,ko01100,ko01110
GWHGBAOS025662	GWHBAOS00000085	Chr3	22564920	22566474	+	OmegaPlus	specific	pash	-	E1-E2_ATPase,HMA,Hydrolase	cation-transporting ATPase activity	AT1G63440.1	HMA5	heavy metal atpase 5	A0A5N5FWZ9	Copper-transporting ATPase HMA5	-	NA	NA	GO:0003674,GO:0003824,GO:0005215,GO:0005388,GO:0005575,GO:0005622,GO:0005886,GO:0006810,GO:0006811,GO:0006812,GO:0006816,GO:0008150,GO:0008324,GO:0015075,GO:0015085,GO:0015399,GO:0015662,GO:0016020,GO:0016462,GO:0016787,GO:0016818,GO:0016887,GO:0017111,GO:0019829,GO:0022857,GO:0022890,GO:0030001,GO:0034220,GO:0042626,GO:0043227,GO:0043229,GO:0043231,GO:0046873,GO:0051179,GO:0055085,GO:0070588,GO:0071944,GO:0098655,GO:0098662	ATP-dependent activity,catalytic activity,cellular anatomical structure,cellular process,localization,transporter activity	ko04016
GWHGBAOS025663	GWHBAOS00000085	Chr3	22567334	22569981	-	OmegaPlus	specific	pash	-	-	Zinc finger MYM-type protein 1-like	AT4G10200.1	-	TTF-type zinc finger protein with HAT dimerisation domain	A0A5N5G6N4	Zinc finger MYM-type protein 5-like	-	NA	NA	NA	NA	NA
GWHGBAOS025664	GWHBAOS00000085	Chr3	22583588	22588585	+	OmegaPlus	specific	pash	-	LRRNT_2,LRR_1,LRR_8,Pkinase,Pkinase_Tyr	LRR receptor-like serine threonine-protein kinase	AT3G47570.1	-	Leucine-rich repeat protein kinase family protein	A0A5N5GH37	LRR receptor-like serine/threonine-protein kinase	-	NA	NA	NA	NA	ko04016,ko04620,ko04626
GWHGBAOS025665	GWHBAOS00000085	Chr3	22615866	22617366	-	OmegaPlus	specific	pash	-	zf-C2H2_6	ZINC FINGER protein	AT1G26610.1	-	C2H2-like zinc finger protein	A0A5N5GIZ7	Zinc finger protein AZF2-like	-	NA	C2H2	NA	NA	NA
GWHGBAOS025696	GWHBAOS00000085	Chr3	23041162	23043976	-	Pixy_TajimaD	specific	Sand_CN-SW	RPF1	PPR,PPR_1,PPR_2,PPR_3	Pentatricopeptide repeat-containing protein	AT1G12700.1	RPF1	ATP binding;nucleic acid binding;helicases	A0A5N5GHY7	Pentatricopeptide repeat-containing protein	-	NA	NA	GO:0000959,GO:0000963,GO:0000966,GO:0003674,GO:0003676,GO:0003723,GO:0003824,GO:0004016,GO:0004518,GO:0004519,GO:0005575,GO:0005622,GO:0005737,GO:0005739,GO:0006139,GO:0006396,GO:0006397,GO:0007275,GO:0008150,GO:0008152,GO:0009451,GO:0009791,GO:0009845,GO:0009975,GO:0010467,GO:0016070,GO:0016071,GO:0016556,GO:0016787,GO:0016788,GO:0016829,GO:0032502,GO:0043227,GO:0043229,GO:0043231,GO:0044238,GO:0080156,GO:0090351,GO:0090615,GO:1900864	binding,catalytic activity,cellular anatomical structure,cellular process,developmental process,multicellular organismal process	NA
GWHGBAOS025711	GWHBAOS00000085	Chr3	23183533	23187286	+	OmegaPlus	specific	Sand_CN-SE	-	CCT	Zinc finger protein CONSTANS-like	AT5G59990.1	-	CCT motif family protein	A0A5N5FUI5	Zinc finger protein CONSTANS-LIKE 3-like	-	NA	NA	GO:0003674,GO:0003700,GO:0005515,GO:0005575,GO:0005622,GO:0005634,GO:0006355,GO:0008150,GO:0009314,GO:0009416,GO:0009628,GO:0009889,GO:0009909,GO:0010468,GO:0019222,GO:0042802,GO:0043227,GO:0043229,GO:0043231,GO:0048831,GO:0050793,GO:0051252,GO:0080090,GO:0140110,GO:2000026,GO:2001141	binding,biological regulation,cellular anatomical structure,response to stimulus,transcription regulator activity	NA
GWHGBAOS025723	GWHBAOS00000085	Chr3	23273669	23276501	-	OmegaPlus	specific	White	RPF1	PPR,PPR_1,PPR_2,PPR_3	Pentatricopeptide repeat-containing protein	AT1G12700.1	RPF1	ATP binding;nucleic acid binding;helicases	A0A5N5GHY7	Pentatricopeptide repeat-containing protein	-	NA	NA	GO:0000959,GO:0000963,GO:0000966,GO:0003674,GO:0003676,GO:0003723,GO:0003824,GO:0004016,GO:0004518,GO:0004519,GO:0005575,GO:0005622,GO:0005737,GO:0005739,GO:0006139,GO:0006396,GO:0006397,GO:0007275,GO:0008150,GO:0008152,GO:0009451,GO:0009791,GO:0009845,GO:0009975,GO:0010467,GO:0016070,GO:0016071,GO:0016556,GO:0016787,GO:0016788,GO:0016829,GO:0032502,GO:0043227,GO:0043229,GO:0043231,GO:0044238,GO:0080156,GO:0090351,GO:0090615,GO:1900864	binding,catalytic activity,cellular anatomical structure,cellular process,developmental process,multicellular organismal process	NA
GWHGBAOS025724	GWHBAOS00000085	Chr3	23279295	23291061	-	OmegaPlus	specific	White	-	Kinesin	Belongs to the TRAFAC class myosin-kinesin ATPase superfamily. Kinesin family	AT3G45850.1	-	P-loop containing nucleoside triphosphate hydrolases superfamily protein	A0A5N5FUS7	Kinesin-related protein-like	-	NA	NA	GO:0000226,GO:0000278,GO:0000281,GO:0000902,GO:0000910,GO:0000911,GO:0003674,GO:0003774,GO:0003777,GO:0003824,GO:0005575,GO:0005622,GO:0005819,GO:0005856,GO:0005871,GO:0005874,GO:0005875,GO:0005886,GO:0006996,GO:0007010,GO:0007017,GO:0007018,GO:0007049,GO:0007051,GO:0007052,GO:0008150,GO:0008574,GO:0009653,GO:0009826,GO:0015630,GO:0016020,GO:0016043,GO:0016049,GO:0016462,GO:0016787,GO:0016818,GO:0016887,GO:0017111,GO:0030865,GO:0031122,GO:0032502,GO:0032991,GO:0040007,GO:0043228,GO:0043229,GO:0043622,GO:0048589,GO:0051301,GO:0060560,GO:0071944	ATP-dependent activity,catalytic activity,cellular anatomical structure,cellular process,cytoskeletal motor activity,developmental process,growth,protein-containing complex	NA
GWHGBAOS025725	GWHBAOS00000085	Chr3	23294791	23296702	+	OmegaPlus	specific	White	-	Glyco_hydro_18	Belongs to the glycosyl hydrolase 18 family	-	-	-	A0A5N5G8L8	Chitinase 2-like	-	NA	NA	NA	NA	NA
GWHGBAOS025726	GWHBAOS00000085	Chr3	23312462	23316232	+	OmegaPlus	specific	White	-	CCT	Zinc finger protein CONSTANS-like	AT5G59990.1	-	CCT motif family protein	A0A5N5FUI5	Zinc finger protein CONSTANS-LIKE 3-like	-	NA	NA	GO:0003674,GO:0003700,GO:0005515,GO:0005575,GO:0005622,GO:0005634,GO:0006355,GO:0008150,GO:0009314,GO:0009416,GO:0009628,GO:0009889,GO:0009909,GO:0010468,GO:0019222,GO:0042802,GO:0043227,GO:0043229,GO:0043231,GO:0048831,GO:0050793,GO:0051252,GO:0080090,GO:0140110,GO:2000026,GO:2001141	binding,biological regulation,cellular anatomical structure,response to stimulus,transcription regulator activity	NA
GWHGBAOS025735	GWHBAOS00000085	Chr3	23379720	23387949	-	Pixy_TajimaD	common	Sand_CN-SE,Sand_CN-SW	-	E3_UFM1_ligase	E3 UFM1-protein ligase 1 homolog	AT3G46220.2	-	unknown protein; INVOLVED IN: biological_process unknown; EXPRESSED IN: 24 plant structures; EXPRESSED DURING: 13 growth stages; CONTAINS InterPro DOMAIN/s: Protein of unknown function DUF2042 (InterPro:IPR018611).	A0A5N5G090	E3 UFM1-protein ligase 1-like protein	-	NA	NA	NA	NA	NA
GWHGBAOS025749	GWHBAOS00000085	Chr3	23501886	23503918	-	Pixy_TajimaD	common	Sand_CN-SW,White	-	UAA	UDP-galactose UDP-glucose transporter	AT5G59740.1	-	UDP-N-acetylglucosamine (UAA) transporter family	A0A5N5G0A8	UDP-galactose/UDP-glucose transporter 5B-like	-	NA	NA	GO:0000139,GO:0000295,GO:0003674,GO:0005215,GO:0005575,GO:0005622,GO:0005737,GO:0005783,GO:0005789,GO:0005794,GO:0006810,GO:0006811,GO:0006820,GO:0006862,GO:0008150,GO:0008509,GO:0008514,GO:0012505,GO:0015075,GO:0015215,GO:0015865,GO:0016020,GO:0022857,GO:0031090,GO:0034220,GO:0042175,GO:0043227,GO:0043229,GO:0043231,GO:0046963,GO:0046964,GO:0051179,GO:0051503,GO:0055085,GO:0071705,GO:0098656,GO:1901679	cellular anatomical structure,cellular process,localization,transporter activity	NA
GWHGBAOS025754	GWHBAOS00000085	Chr3	23526617	23529728	-	Pixy_TajimaD	specific	Sand_CN-SW	-	DUF1635	Protein of unknown function (DUF1635)	AT2G28690.1	-	Protein of unknown function (DUF1635)	A0A5N5FUL5	Uncharacterized protein	-	NA	NA	NA	NA	NA
GWHGBAOS025755	GWHBAOS00000085	Chr3	23542505	23544810	+	Pixy_TajimaD	specific	White	-	DUF4219,Retrotran_gag_2	gag-polypeptide of LTR copia-type	AT1G48720.1	-	unknown protein; Has 229 Blast hits to 229 proteins in 10 species: Archae - 0; Bacteria - 0; Metazoa - 1; Fungi - 0; Plants - 228; Viruses - 0; Other Eukaryotes - 0 (source: NCBI BLink).	A0A5N5G876	Retrovirus-related Pol polyprotein from transposon TNT 1-94	-	NA	NA	NA	NA	NA
GWHGBAOS025757	GWHBAOS00000085	Chr3	23561357	23565304	-	Pixy_TajimaD	specific	Sand_CN-SW	-	PTPLA	Catalyzes the third of the four reactions of the long- chain fatty acids elongation cycle. This endoplasmic reticulum- bound enzymatic process, allows the addition of two carbons to the chain of long- and very long-chain fatty acids VLCFAs per cycle. This enzyme catalyzes the dehydration of the 3-hydroxyacyl-CoA intermediate into trans-2,3-enoyl-CoA, within each cycle of fatty acid elongation. Thereby, it participates to the production of VLCFAs of different chain lengths that are involved in multiple biological processes as precursors of membrane lipids and lipid mediators	AT5G59770.1	-	Protein-tyrosine phosphatase-like, PTPLA	A0A5N5FUL1	Very-long-chain (3R)-3-hydroxyacyl-CoA dehydratase	-	NA	NA	NA	NA	ko00062,ko01040,ko01110,ko01212
GWHGBAOS025766	GWHBAOS00000085	Chr3	23648489	23651470	+	Pixy_TajimaD	specific	Sand_CN-SW	-	Jas	TPL-binding domain in jasmonate signalling	AT5G59830.1	-	unknown protein; BEST Arabidopsis thaliana protein match is: unknown protein (TAIR:AT5G13660.2); Has 174 Blast hits to 139 proteins in 16 species: Archae - 0; Bacteria - 0; Metazoa - 0; Fungi - 0; Plants - 172; Viruses - 0; Other Eukaryotes - 2 (source: NCBI BLink).	A0A5N5FZ47	Tify domain-containing protein	-	NA	NA	NA	NA	NA
GWHGBAOS025788	GWHBAOS00000085	Chr3	23791100	23796502	-	Pixy_TajimaD	common	Sand_CN-SW,White	ALB3	60KD_IMP	Inner membrane protein PPF-1	AT2G28800.1	ALB3	63 kDa inner membrane family protein	A0A5N5H340	Inner membrane protein PPF-1	-	NA	NA	GO:0003674,GO:0005515,GO:0005575,GO:0005622,GO:0005737,GO:0006605,GO:0006612,GO:0006810,GO:0006886,GO:0006996,GO:0008104,GO:0008150,GO:0009507,GO:0009534,GO:0009535,GO:0009536,GO:0009579,GO:0009657,GO:0009668,GO:0010027,GO:0015031,GO:0015833,GO:0016020,GO:0016043,GO:0017038,GO:0019904,GO:0032991,GO:0033365,GO:0042651,GO:0043227,GO:0043229,GO:0043231,GO:0045036,GO:0045038,GO:0045184,GO:0046907,GO:0050793,GO:0051179,GO:0051259,GO:0051291,GO:0051641,GO:0055035,GO:0055085,GO:0061024,GO:0065002,GO:0065003,GO:0070206,GO:0071705,GO:0071806,GO:0072598,GO:0072657	binding,biological regulation,cellular anatomical structure,cellular process,localization	ko03060
GWHGBAOS025789	GWHBAOS00000085	Chr3	23799432	23801515	-	Pixy_TajimaD	specific	Sand_CN	POL	PP2C	Protein phosphatase 2C	AT2G46920.1	POL	Protein phosphatase 2C family protein	A0A5N5G8C9	Protein phosphatase 2C 4	-	NA	NA	GO:0003674,GO:0003824,GO:0004721,GO:0004722,GO:0005543,GO:0005575,GO:0005886,GO:0006355,GO:0006470,GO:0006793,GO:0006796,GO:0008150,GO:0008152,GO:0008289,GO:0009888,GO:0009889,GO:0010073,GO:0010074,GO:0010468,GO:0016020,GO:0016311,GO:0016787,GO:0016788,GO:0016791,GO:0019222,GO:0019827,GO:0032502,GO:0036211,GO:0042578,GO:0044238,GO:0048507,GO:0051252,GO:0071944,GO:0080090,GO:2001141	binding,biological regulation,catalytic activity,cellular anatomical structure,cellular process,developmental process,multicellular organismal process	NA
GWHGBAOS025810	GWHBAOS00000085	Chr3	24117999	24124310	+	Pixy_TajimaD	specific	betu	-	Pkinase,Pkinase_Tyr,U-box,Usp	U-box domain-containing protein 33-like	AT2G45910.1	-	U-box domain-containing protein kinase family protein	A0A5N5G0F5	RING-type E3 ubiquitin transferase	-	NA	NA	NA	NA	NA
GWHGBAOS025818	GWHBAOS00000085	Chr3	24208376	24212238	+	Pixy_TajimaD	specific	Sand_CN-SE	-	Ank,Ank_2,Ank_4,PGG	ankyrin repeat-containing protein	AT4G03500.1	-	Ankyrin repeat family protein	A0A5N5HVJ2	Serine/threonine-protein phosphatase 6 regulatory ankyrin repeat subunit A-like	-	NA	NA	GO:0001101,GO:0005575,GO:0005622,GO:0005737,GO:0005783,GO:0005789,GO:0005886,GO:0006950,GO:0006952,GO:0006955,GO:0008150,GO:0008152,GO:0008219,GO:0009266,GO:0009314,GO:0009409,GO:0009416,GO:0009615,GO:0009617,GO:0009628,GO:0009725,GO:0009751,GO:0009966,GO:0012505,GO:0016020,GO:0016567,GO:0031347,GO:0031349,GO:0032446,GO:0036211,GO:0042175,GO:0042221,GO:0042742,GO:0043207,GO:0043227,GO:0043229,GO:0043231,GO:0044238,GO:0045087,GO:0050826,GO:0051707,GO:0071446,GO:0071944,GO:0098542,GO:1900150,GO:1900424,GO:1900426,GO:1902288,GO:1902290,GO:2000031	biological process involved in interspecies interaction between organisms,biological regulation,cellular anatomical structure,cellular process,immune system process,response to stimulus	NA
GWHGBAOS025829	GWHBAOS00000085	Chr3	24367998	24371230	+	OmegaPlus	specific	betu	-	GMC_oxred_C,GMC_oxred_N	(R)-mandelonitrile lyase	AT1G73050.1	-	Glucose-methanol-choline (GMC) oxidoreductase family protein	A0A5N5G8G0	(R)-mandelonitrile lyase	-	NA	NA	GO:0005575,GO:0005622,GO:0005737,GO:0031410,GO:0031982,GO:0043227,GO:0043229,GO:0097708	cellular anatomical structure	ko00460,ko01110
GWHGBAOS025830	GWHBAOS00000085	Chr3	24373825	24377081	-	OmegaPlus	common	Sand_CN-SW,betu	-	-	transposition, RNA-mediated	AT1G15910.1	FDM1	XH/XS domain-containing protein	A0A5N5FZA5	Factor of DNA methylation 4-like	-	NA	NA	NA	NA	NA
GWHGBAOS025831	GWHBAOS00000085	Chr3	24376271	24378280	-	OmegaPlus	common	Sand_CN-SW,betu	-	-	transposition, RNA-mediated	-	-	-	A0A5N5HVI7	Calponin y domain-containing protein	-	NA	NA	NA	NA	NA
GWHGBAOS025832	GWHBAOS00000085	Chr3	24387013	24388588	-	OmegaPlus	specific	Sand_CN-SW	-	NA	NA	NA	NA	NA	NA	NA	NA	NA	NA	NA	NA	NA
GWHGBAOS025833	GWHBAOS00000085	Chr3	24397872	24400807	+	OmegaPlus	specific	Sand_CN-SW	-	DBD_Tnp_Mut,MULE,SWIM	MuDR family transposase	AT1G64260.1	-	MuDR family transposase	A0A5N5G3N3	Transposase MuDR plant domain-containing protein	-	NA	NA	NA	NA	NA
GWHGBAOS025884	GWHBAOS00000085	Chr3	24872569	24878403	-	Pixy_TajimaD	specific	betu	ftsh10	AAA,FtsH_ext,Peptidase_M41	ATP-dependent zinc metalloprotease FTSH	AT1G07510.1	ftsh10	FTSH protease 10	A0A5N5FV54	ATP-dependent zinc metalloprotease FTSH 10	-	NA	NA	GO:0003674,GO:0003824,GO:0004176,GO:0005575,GO:0005622,GO:0005737,GO:0005739,GO:0006508,GO:0008150,GO:0008152,GO:0008233,GO:0009507,GO:0009534,GO:0009535,GO:0009536,GO:0009579,GO:0009725,GO:0009735,GO:0016020,GO:0016462,GO:0016787,GO:0016818,GO:0016887,GO:0017111,GO:0042221,GO:0042651,GO:0043227,GO:0043229,GO:0043231,GO:0044238,GO:0055035	ATP-dependent activity,catalytic activity,cellular anatomical structure,cellular process,response to stimulus	NA
GWHGBAOS025889	GWHBAOS00000085	Chr3	24963288	24966035	-	Pixy_TajimaD	specific	betu	ZIP2	Zip	Zinc transporter	AT5G59520.1	ZIP2	ZRT/IRT-like protein 2	A0A5N5I5V9	Zinc transporter 2	-	NA	NA	GO:0000041,GO:0003674,GO:0005215,GO:0005385,GO:0005575,GO:0005886,GO:0006810,GO:0006811,GO:0006812,GO:0006829,GO:0008150,GO:0008324,GO:0015075,GO:0016020,GO:0022857,GO:0022890,GO:0030001,GO:0034220,GO:0046873,GO:0046915,GO:0051179,GO:0055085,GO:0071577,GO:0071944,GO:0098655,GO:0098662	cellular anatomical structure,cellular process,localization,transporter activity	NA
GWHGBAOS025902	GWHBAOS00000085	Chr3	25067754	25069359	-	Pixy_TajimaD	specific	White	-	-	transcriptional regulator	AT3G53820.1	-	C2H2 and C2HC zinc fingers superfamily protein	A0A5N5FUY6	Transcriptional regulator TAC1-like	-	NA	C2H2	NA	NA	NA
GWHGBAOS025906	GWHBAOS00000085	Chr3	25141838	25144604	-	Pixy_TajimaD	specific	White	EIF3G1	RRM_1,eIF3g	RNA-binding component of the eukaryotic translation initiation factor 3 (eIF-3) complex, which is involved in protein synthesis of a specialized repertoire of mRNAs and, together with other initiation factors, stimulates binding of mRNA and methionyl-tRNAi to the 40S ribosome. The eIF-3 complex specifically targets and initiates translation of a subset of mRNAs involved in cell proliferation. This subunit can bind 18S rRNA	AT3G11400.2	EIF3G1	eukaryotic translation initiation factor 3G1	A0A5N5FZV7	Eukaryotic translation initiation factor 3 subunit G	-	NA	NA	GO:0005575,GO:0005622,GO:0005737,GO:0005852,GO:0006412,GO:0006413,GO:0006518,GO:0008150,GO:0008152,GO:0009058,GO:0010467,GO:0032991,GO:0043043,GO:0044238	cellular anatomical structure,cellular process,protein-containing complex	ko03013
GWHGBAOS025908	GWHBAOS00000085	Chr3	25163356	25167866	-	Pixy_TajimaD	common	Sand_CN-SE,Sand_CN-SW,White,betu,pash,ussu	-	-	-	AT5G59210.1	-	myosin heavy chain-related	A0A5N5FV07	Myosin-11-like	-	NA	NA	NA	NA	NA
GWHGBAOS025919	GWHBAOS00000085	Chr3	25235817	25238276	-	Pixy_TajimaD	specific	Sand_CN-SW	-	Glyco_trans_1_4,Glyco_transf_4,Glycos_transf_1	Glycosyltransferase Family 4	AT5G59070.1	-	UDP-Glycosyltransferase superfamily protein	A0A5N5FZX7	Glycosyltransferase subfamily 4-like N-terminal domain-containing protein	-	NA	NA	NA	NA	NA
GWHGBAOS025922	GWHBAOS00000085	Chr3	25244364	25248383	+	Pixy_TajimaD	specific	Sand_CN-SW	-	-	-	AT5G59050.1	-	unknown protein; BEST Arabidopsis thaliana protein match is: unknown protein (TAIR:AT3G54000.1); Has 35333 Blast hits to 34131 proteins in 2444 species: Archae - 798; Bacteria - 22429; Metazoa - 974; Fungi - 991; Plants - 531; Viruses - 0; Other Eukaryotes - 9610 (source: NCBI BLink).	A0A5N5G0S1	Uncharacterized protein	-	NA	NA	NA	NA	NA
GWHGBAOS025923	GWHBAOS00000085	Chr3	25258590	25260066	-	Pixy_TajimaD	specific	Sand_CN-SW	COPT6	Ctr	Copper transporter	AT2G26975.1	COPT6	Ctr copper transporter family	A0A5N5G8N8	Copper transport protein	-	NA	NA	NA	NA	NA
GWHGBAOS025930	GWHBAOS00000085	Chr3	25324108	25327624	+	Pixy_TajimaD	specific	pyri_JP	-	DUF3527	Domain of unknown function (DUF3527)	AT5G59020.1	-	Protein of unknown function (DUF3527)	A0A5N5FV56	DUF3527 domain-containing protein	-	NA	NA	NA	NA	NA
GWHGBAOS025932	GWHBAOS00000085	Chr3	25338935	25343565	+	Pixy_TajimaD	common	White,ussu	BSK5	Pkinase_Tyr	Serine threonine-protein kinase	AT5G59010.1	BSK5	Protein kinase protein with tetratricopeptide repeat domain	A0A5N5FV57	Serine/threonine-protein kinase	-	NA	NA	GO:0001101,GO:0003674,GO:0003824,GO:0004672,GO:0004674,GO:0004675,GO:0004888,GO:0005575,GO:0005886,GO:0006468,GO:0006793,GO:0006796,GO:0006950,GO:0006970,GO:0007154,GO:0007165,GO:0007166,GO:0007178,GO:0008150,GO:0008152,GO:0009266,GO:0009409,GO:0009506,GO:0009628,GO:0009651,GO:0009725,GO:0009737,GO:0009741,GO:0009742,GO:0009755,GO:0016020,GO:0016301,GO:0016310,GO:0016740,GO:0016773,GO:0019199,GO:0023052,GO:0030054,GO:0036211,GO:0038023,GO:0042221,GO:0044238,GO:0055044,GO:0071367,GO:0071944,GO:0097305	biological regulation,catalytic activity,cellular anatomical structure,cellular process,molecular transducer activity,response to stimulus	ko04075
GWHGBAOS025945	GWHBAOS00000085	Chr3	25470281	25472949	-	Pixy_TajimaD	specific	White	PCNA2	PCNA_C,PCNA_N	This protein is an auxiliary protein of DNA polymerase delta and is involved in the control of eukaryotic DNA replication by increasing the polymerase's processibility during elongation of the leading strand	AT2G29570.1	PCNA2	proliferating cell nuclear antigen 2	A0A5N5FV67	Proliferating cell nuclear antigen	-	NA	NA	GO:0005575,GO:0005622,GO:0005634,GO:0043227,GO:0043229,GO:0043231	cellular anatomical structure	ko03030,ko03410,ko03420,ko03430
GWHGBAOS025946	GWHBAOS00000085	Chr3	25473748	25477382	+	Pixy_TajimaD	specific	White	UCP2	Mito_carr	Belongs to the mitochondrial carrier (TC 2.A.29) family	AT5G58970.1	UCP2	uncoupling protein 2	A0A5N5FV66	Mitochondrial uncoupling protein 2-like	-	NA	NA	GO:0003333,GO:0003674,GO:0005215,GO:0005575,GO:0005622,GO:0005737,GO:0005739,GO:0005740,GO:0005743,GO:0005794,GO:0005886,GO:0006810,GO:0006811,GO:0006812,GO:0006820,GO:0006839,GO:0006865,GO:0006950,GO:0008150,GO:0008152,GO:0008509,GO:0008514,GO:0009266,GO:0009409,GO:0009628,GO:0012505,GO:0015075,GO:0015171,GO:0016020,GO:0017077,GO:0019866,GO:0022857,GO:0031090,GO:0031966,GO:0034220,GO:0043227,GO:0043229,GO:0043231,GO:0051179,GO:0055085,GO:0071705,GO:0071944,GO:0098655,GO:0098656,GO:0098662,GO:1902600,GO:1903825,GO:1905039,GO:1990542	cellular anatomical structure,cellular process,localization,response to stimulus,transporter activity	NA
GWHGBAOS025947	GWHBAOS00000085	Chr3	25479593	25482130	-	Pixy_TajimaD	common	Sand_CN-SE,White	GIL1	DUF641	Plant protein of unknown function (DUF641)	AT5G58960.1	GIL1	Plant protein of unknown function (DUF641)	A0A5N5FVV2	DUF641 domain-containing protein	-	NA	NA	GO:0008150,GO:0009314,GO:0009416,GO:0009606,GO:0009628,GO:0009629,GO:0009630,GO:0009639,GO:0009959	response to stimulus	NA
GWHGBAOS025948	GWHBAOS00000085	Chr3	25486666	25488634	+	Pixy_TajimaD	specific	White	-	-	-	AT4G37300.1	MEE59	maternal effect embryo arrest 59	A0A5N5FVA0	Maternal effect embryo arrest 59	-	NA	NA	NA	NA	NA
GWHGBAOS025953	GWHBAOS00000085	Chr3	25522313	25524466	-	Pixy_TajimaD	specific	White	-	4HBT	Acyl-coenzyme A thioesterase 13-like	AT2G29590.1	-	Thioesterase superfamily protein	A0A5N5HBR8	Acyl-coenzyme A thioesterase 13-like	-	NA	NA	NA	NA	NA
GWHGBAOS025978	GWHBAOS00000085	Chr3	25733315	25737911	+	Pixy_TajimaD	specific	White	-	AAA_22,Cdc6_C	Cell division control protein	AT1G07270.1	-	Cell division control, Cdc6	A0A5N5GN00	Cell division control protein	-	NA	NA	GO:0006139,GO:0006259,GO:0006260,GO:0006261,GO:0007049,GO:0008150,GO:0008152,GO:0009058,GO:0042023,GO:0044238	cellular process	NA
GWHGBAOS025993	GWHBAOS00000085	Chr3	25813150	25822180	+	Pixy_TajimaD	specific	pyri_JP	-	NB-ARC	disease resistance	AT1G58400.1	-	Disease resistance protein (CC-NBS-LRR class) family	A0A5N5GSA5	Disease resistance protein	-	NA	NA	GO:0000166,GO:0001101,GO:0002230,GO:0002238,GO:0002239,GO:0003674,GO:0005575,GO:0005886,GO:0006950,GO:0006952,GO:0006955,GO:0007154,GO:0007165,GO:0008150,GO:0008219,GO:0009314,GO:0009416,GO:0009506,GO:0009611,GO:0009615,GO:0009620,GO:0009626,GO:0009628,GO:0009637,GO:0009642,GO:0009646,GO:0009725,GO:0009751,GO:0012501,GO:0016020,GO:0023052,GO:0030054,GO:0031347,GO:0034050,GO:0036094,GO:0042221,GO:0043207,GO:0045087,GO:0050688,GO:0050691,GO:0050832,GO:0051607,GO:0051707,GO:0055044,GO:0071446,GO:0071944,GO:0098542	binding,biological process involved in interspecies interaction between organisms,biological regulation,cellular anatomical structure,cellular process,immune system process,response to stimulus	NA
GWHGBAOS025996	GWHBAOS00000085	Chr3	25835877	25838343	+	Pixy_TajimaD	specific	White	-	CS	nudC domain-containing protein	AT5G58740.1	-	HSP20-like chaperones superfamily protein	A0A5N5GLV2	NudC domain-containing protein 2-like	-	NA	NA	NA	NA	NA
GWHGBAOS025999	GWHBAOS00000085	Chr3	25848549	25854994	+	Pixy_TajimaD	common	Sand_CN-SW,White	-	DUF1771,Smr	DUF1771	AT5G58720.1	-	smr (Small MutS Related) domain-containing protein	A0A5N5GLZ6	Smr domain-containing protein	-	NA	NA	NA	NA	NA
GWHGBAOS026001	GWHBAOS00000085	Chr3	25883088	25885637	-	Pixy_TajimaD,OmegaPlus	common	Sand_CN,Sand_CN-SW,White	-	2OG-FeII_Oxy,DIOX_N	oxidoreductase activity	AT1G52790.1	-	2-oxoglutarate (2OG) and Fe(II)-dependent oxygenase superfamily protein	A0A5N5GSB4	2-oxoglutarate-dependent dioxygenase AOP3-like	-	NA	NA	GO:0000902,GO:0001101,GO:0003006,GO:0003674,GO:0003824,GO:0005575,GO:0005622,GO:0005737,GO:0006629,GO:0006720,GO:0007154,GO:0007165,GO:0007275,GO:0008150,GO:0008152,GO:0008299,GO:0008610,GO:0009058,GO:0009314,GO:0009416,GO:0009628,GO:0009648,GO:0009653,GO:0009685,GO:0009686,GO:0009725,GO:0009739,GO:0009740,GO:0009755,GO:0009791,GO:0009826,GO:0009908,GO:0010150,GO:0010228,GO:0010476,GO:0016043,GO:0016049,GO:0016102,GO:0016114,GO:0016491,GO:0016682,GO:0016705,GO:0016706,GO:0016707,GO:0019752,GO:0022414,GO:0023052,GO:0032502,GO:0040007,GO:0042221,GO:0044238,GO:0045544,GO:0048366,GO:0048367,GO:0048572,GO:0048573,GO:0048575,GO:0048589,GO:0048608,GO:0048731,GO:0048827,GO:0051213,GO:0060560,GO:0061458,GO:0071370,GO:0090567,GO:0090693,GO:0099402	biological regulation,catalytic activity,cellular anatomical structure,cellular process,developmental process,growth,multicellular organismal process,reproductive process,response to stimulus	NA
GWHGBAOS026005	GWHBAOS00000085	Chr3	25943135	25946787	+	Pixy_TajimaD	specific	pyri_JP	-	Glyco_transf_90	Putative lipopolysaccharide-modifying enzyme.	AT1G07220.1	-	Arabidopsis thaliana protein of unknown function (DUF821)	A0A5N5GN33	Protein O-glucosyltransferase 1	-	NA	NA	NA	NA	ko00514
GWHGBAOS026008	GWHBAOS00000085	Chr3	25985977	25990639	+	Pixy_TajimaD	specific	White	PLC4	C2,EF-hand_like,PI-PLC-X,PI-PLC-Y	phospholipase c	AT5G58700.1	PLC4	phosphatidylinositol-speciwc phospholipase C4	A0A5N5GTN3	Phosphoinositide phospholipase C	-	NA	NA	GO:0003006,GO:0003674,GO:0003824,GO:0004620,GO:0004629,GO:0005575,GO:0005886,GO:0006950,GO:0006952,GO:0007049,GO:0007275,GO:0008081,GO:0008150,GO:0009553,GO:0009555,GO:0009556,GO:0009617,GO:0009791,GO:0009889,GO:0009908,GO:0010600,GO:0010601,GO:0016020,GO:0016298,GO:0016787,GO:0016788,GO:0019222,GO:0019953,GO:0022414,GO:0032350,GO:0032502,GO:0042578,GO:0042742,GO:0043207,GO:0046885,GO:0048229,GO:0048236,GO:0048367,GO:0048437,GO:0048608,GO:0048731,GO:0051321,GO:0051707,GO:0061458,GO:0071944,GO:0090354,GO:0090355,GO:0090567,GO:0098542,GO:0099402	biological process involved in interspecies interaction between organisms,biological regulation,catalytic activity,cellular anatomical structure,cellular process,developmental process,multicellular organismal process,reproductive process,response to stimulus	ko00562,ko01100,ko04070
GWHGBAOS026011	GWHBAOS00000085	Chr3	26002152	26005198	-	Pixy_TajimaD	specific	White	-	Ribosomal_S18	Belongs to the bacterial ribosomal protein bS18 family	AT1G07210.1	-	Ribosomal protein S18	A0A5N5GP64	Uncharacterized protein	-	NA	NA	NA	NA	NA
GWHGBAOS026012	GWHBAOS00000085	Chr3	26016445	26021353	+	Pixy_TajimaD	common	Sand_CN,White	-	AAA_2,Clp_N	Double Clp-N motif-containing P-loop nucleoside triphosphate hydrolases superfamily protein	AT1G07200.2	-	Double Clp-N motif-containing P-loop nucleoside triphosphate hydrolases superfamily protein	A0A5N5H0J0	Clp R domain-containing protein	-	NA	NA	GO:0008150,GO:0009725,GO:0042221,GO:1902347	response to stimulus	NA
GWHGBAOS026017	GWHBAOS00000085	Chr3	26061957	26065466	+	Pixy_TajimaD	specific	White	-	DUF3474,FA_desaturase	Omega-3 fatty acid desaturase, endoplasmic	AT5G05580.1	FAD8	fatty acid desaturase 8	A0A5N5GM16	Omega-3 fatty acid desaturase	-	NA	NA	GO:0003674,GO:0003824,GO:0005575,GO:0005622,GO:0005737,GO:0005783,GO:0005789,GO:0006629,GO:0006631,GO:0006633,GO:0006636,GO:0008150,GO:0008152,GO:0008610,GO:0009058,GO:0009628,GO:0012505,GO:0016020,GO:0016491,GO:0016705,GO:0019752,GO:0042175,GO:0042389,GO:0043227,GO:0043229,GO:0043231,GO:0044238,GO:0080167	catalytic activity,cellular anatomical structure,cellular process,response to stimulus	NA
GWHGBAOS026035	GWHBAOS00000085	Chr3	26217929	26221460	+	Pixy_TajimaD	specific	pyri_JP	-	-	Protein CHUP1, chloroplastic-like	AT1G07120.1	-	FUNCTIONS IN: molecular_function unknown; INVOLVED IN: biological_process unknown; LOCATED IN: chloroplast envelope; EXPRESSED IN: inflorescence meristem, petal, leaf whorl, flower; EXPRESSED DURING: 4 anthesis, petal differentiation and expansion stage; BEST Arabidopsis thaliana protein match is: Tetratricopeptide repeat (TPR)-like superfamily protein (TAIR:AT4G18570.1); Has 288 Blast hits to 260 proteins in 50 species: Archae - 0; Bacteria - 8; Metazoa - 27; Fungi - 15; Plants - 163; Viruses - 0; Other Eukaryotes - 75 (source: NCBI BLink).	A0A5N5GRR3	Protein CHUP1	-	NA	NA	NA	NA	NA
GWHGBAOS026036	GWHBAOS00000085	Chr3	26227411	26235189	+	Pixy_TajimaD	specific	betu	F2KP	6PF2K,CBM_20,His_Phos_1	6-phosphofructo-2-kinase fructose-2	AT1G07110.1	F2KP	fructose-2,6-bisphosphatase	A0A5N5GP90	6-phosphofructo-2-kinase	-	NA	NA	GO:0005575,GO:0005622,GO:0005737,GO:0005829,GO:0005886,GO:0005975,GO:0005996,GO:0006000,GO:0006002,GO:0006003,GO:0006793,GO:0006796,GO:0008150,GO:0008152,GO:0016020,GO:0019318,GO:0043609,GO:0044238,GO:0071944,GO:1901135	biological regulation,cellular anatomical structure,cellular process	ko00051
GWHGBAOS026037	GWHBAOS00000085	Chr3	26241152	26242970	+	Pixy_TajimaD	specific	White	ATL2	zf-RING_2	RING-H2 finger protein	AT3G16720.1	ATL2	TOXICOS EN LEVADURA 2	A0A5N5H0L5	RING-type E3 ubiquitin transferase	-	NA	NA	GO:0003674,GO:0003824,GO:0004842,GO:0006508,GO:0006511,GO:0006950,GO:0006952,GO:0008150,GO:0008152,GO:0010200,GO:0010498,GO:0016567,GO:0016740,GO:0019787,GO:0019941,GO:0030163,GO:0032446,GO:0036211,GO:0042221,GO:0043161,GO:0044238,GO:0051603,GO:0061630,GO:0061659,GO:1901698	catalytic activity,cellular process,response to stimulus	NA
GWHGBAOS026038	GWHBAOS00000085	Chr3	26245803	26247294	-	Pixy_TajimaD	specific	White	-	zf-RING_2	RING-H2 finger protein	AT3G11110.1	-	RING/U-box superfamily protein	A0A5N5GM07	RING-type E3 ubiquitin transferase	-	NA	NA	GO:0003674,GO:0003824,GO:0004842,GO:0006508,GO:0006511,GO:0008150,GO:0008152,GO:0010498,GO:0016567,GO:0016740,GO:0019787,GO:0019941,GO:0030163,GO:0032446,GO:0036211,GO:0043161,GO:0044238,GO:0051603,GO:0061630,GO:0061659	catalytic activity,cellular process	NA
GWHGBAOS026042	GWHBAOS00000085	Chr3	26282922	26285319	+	Pixy_TajimaD	common	Sand_CN,Sand_CN-SW,White	FER	Malectin_like,Pkinase_Tyr	receptor-like protein kinase	AT3G51550.1	FER	Malectin/receptor-like protein kinase family protein	A0A5N5GPA2	Receptor-like protein kinase FERONIA	-	NA	NA	GO:0001558,GO:0003674,GO:0003824,GO:0004672,GO:0005575,GO:0005618,GO:0005886,GO:0006468,GO:0006793,GO:0006796,GO:0006950,GO:0006952,GO:0007275,GO:0008150,GO:0008152,GO:0009506,GO:0009620,GO:0009723,GO:0009725,GO:0009741,GO:0009787,GO:0009788,GO:0009791,GO:0009856,GO:0009966,GO:0009968,GO:0010118,GO:0010483,GO:0016020,GO:0016301,GO:0016310,GO:0016740,GO:0016773,GO:0022414,GO:0022622,GO:0030054,GO:0030308,GO:0032502,GO:0036211,GO:0040008,GO:0042221,GO:0043207,GO:0043680,GO:0044238,GO:0045926,GO:0046777,GO:0048364,GO:0048731,GO:0050832,GO:0051707,GO:0055044,GO:0071944,GO:0098542,GO:0099402	biological process involved in interspecies interaction between organisms,biological process involved in intraspecies interaction between organisms,biological regulation,catalytic activity,cellular anatomical structure,cellular process,developmental process,multicellular organismal process,reproductive process,response to stimulus	NA
GWHGBAOS026051	GWHBAOS00000085	Chr3	26355761	26359856	+	Pixy_TajimaD	specific	Sand_CN-SE	-	LRR_4,LRR_8,ubiquitin	LRR repeats and ubiquitin-like domain-containing protein	AT2G30105.1	-	CONTAINS InterPro DOMAIN/s: Leucine-rich repeat, typical subtype (InterPro:IPR003591), Leucine-rich repeat (InterPro:IPR001611), Ubiquitin (InterPro:IPR000626), Ubiquitin supergroup (InterPro:IPR019955); BEST Arabidopsis thaliana protein match is: Leucine-rich repeat (LRR) family protein (TAIR:AT5G07910.1).	A0A5N5GM60	LRR repeats and ubiquitin-like domain-containing protein	-	NA	NA	NA	NA	NA
GWHGBAOS026085	GWHBAOS00000085	Chr3	26701355	26704886	-	Pixy_TajimaD	specific	Sand_CN-SE	-	WRKY	WRKY transcription factor	AT2G38470.1	WRKY33	WRKY DNA-binding protein 33	A0A5N5GND5	WRKY transcription factor 26	-	NA	WRKY	GO:0001101,GO:0003674,GO:0003676,GO:0003677,GO:0003700,GO:0005575,GO:0005622,GO:0005634,GO:0006355,GO:0006790,GO:0006950,GO:0006952,GO:0006970,GO:0008150,GO:0008152,GO:0009058,GO:0009266,GO:0009408,GO:0009409,GO:0009414,GO:0009415,GO:0009617,GO:0009620,GO:0009628,GO:0009651,GO:0009700,GO:0009889,GO:0010120,GO:0010200,GO:0010286,GO:0010468,GO:0010506,GO:0010508,GO:0019222,GO:0019748,GO:0034605,GO:0042221,GO:0042430,GO:0042742,GO:0043207,GO:0043227,GO:0043229,GO:0043231,GO:0043565,GO:0050832,GO:0051252,GO:0051707,GO:0070370,GO:0080090,GO:0098542,GO:0140110,GO:1901698,GO:2001141	binding,biological process involved in interspecies interaction between organisms,biological regulation,cellular anatomical structure,cellular process,response to stimulus,transcription regulator activity	ko04016,ko04626
GWHGBAOS026100	GWHBAOS00000085	Chr3	26870040	26877371	-	Pixy_TajimaD	specific	Sand_CN-SE	-	NB-ARC	disease resistance protein	AT3G14470.1	-	NB-ARC domain-containing disease resistance protein	A0A5N5GS00	Disease resistance protein RGA1	-	NA	NA	NA	NA	ko03460
GWHGBAOS026102	GWHBAOS00000085	Chr3	26890810	26893135	+	Pixy_TajimaD	specific	Sand_CN-SE	-	DUF641	Plant protein of unknown function (DUF641)	AT2G45260.1	-	Plant protein of unknown function (DUF641)	A0A5N5GPJ3	DUF641 domain-containing protein	-	NA	NA	NA	NA	NA
GWHGBAOS026105	GWHBAOS00000085	Chr3	26905313	26910686	-	Pixy_TajimaD	specific	Sand_CN-SW	WNK4	Pkinase	Serine threonine-protein kinase	AT5G58350.1	WNK4	with no lysine (K) kinase 4	A0A5N5GM88	non-specific serine/threonine protein kinase	-	NA	NA	GO:0003674,GO:0003824,GO:0004672,GO:0004674,GO:0005575,GO:0005622,GO:0005634,GO:0005737,GO:0005829,GO:0006468,GO:0006793,GO:0006796,GO:0007154,GO:0007165,GO:0008150,GO:0008152,GO:0016301,GO:0016310,GO:0016740,GO:0016773,GO:0023052,GO:0035556,GO:0036211,GO:0043227,GO:0043229,GO:0043231,GO:0044238,GO:0046777	biological regulation,catalytic activity,cellular anatomical structure,cellular process	NA
GWHGBAOS026109	GWHBAOS00000085	Chr3	26932124	26935416	-	Pixy_TajimaD	specific	Sand_CN-SW	-	TPT	membrane protein At1g06890-like	AT1G06890.1	-	nodulin MtN21 /EamA-like transporter family protein	A0A5N5GMC9	Membrane protein	-	NA	NA	GO:0003674,GO:0005215,GO:0005338,GO:0005464,GO:0005575,GO:0005622,GO:0005737,GO:0005768,GO:0005794,GO:0005802,GO:0006810,GO:0006811,GO:0006820,GO:0008150,GO:0008509,GO:0008514,GO:0012505,GO:0015075,GO:0015165,GO:0015297,GO:0015780,GO:0015790,GO:0022857,GO:0031410,GO:0031982,GO:0034220,GO:0043227,GO:0043229,GO:0043231,GO:0051179,GO:0055085,GO:0071705,GO:0090481,GO:0097708,GO:0098656	cellular anatomical structure,cellular process,localization,transporter activity	NA
GWHGBAOS026110	GWHBAOS00000085	Chr3	26953847	26960369	+	Pixy_TajimaD	specific	Sand_CN-SW	NBS-LRR	NB-ARC	disease resistance protein	AT3G14470.1	-	NB-ARC domain-containing disease resistance protein	A0A5N5GS08	Disease resistance protein RGA1	-	NBS-LRR(NL)	NA	NA	NA	ko03460
GWHGBAOS026111	GWHBAOS00000085	Chr3	26968096	26970480	-	Pixy_TajimaD	specific	White	-	DPBB_1,Pollen_allerg_1	Rare lipoprotein A (RlpA)-like double-psi beta-barrel	AT2G40610.1	EXPA8	expansin A8	S5M3I5	Expansin	-	NA	NA	GO:0005575,GO:0005618,GO:0006949,GO:0008150,GO:0009653,GO:0016020,GO:0032502,GO:0071944	cellular anatomical structure,cellular process,developmental process	NA
GWHGBAOS026115	GWHBAOS00000085	Chr3	27002918	27005100	+	Pixy_TajimaD	specific	Sand_CN-SE	LP1	Tryp_alpha_amyl	Non-specific lipid-transfer protein 1-like	AT2G38540.1	LP1	lipid transfer protein 1	A0A5N5GMA7	Non-specific lipid-transfer protein 1-like	-	NA	NA	NA	NA	NA
GWHGBAOS026117	GWHBAOS00000085	Chr3	27010500	27013929	+	Pixy_TajimaD	specific	Sand_CN-SW	CYP718	p450	Belongs to the cytochrome P450 family	AT2G42850.1	CYP718	cytochrome P450, family 718	A0A5N5GNH0	Taxadiene 5-alpha hydroxylase-like	-	NA	NA	NA	NA	NA
GWHGBAOS026124	GWHBAOS00000085	Chr3	27067153	27072438	-	Pixy_TajimaD	common	Sand_CN-SW,White	-	p450	Belongs to the cytochrome P450 family	AT2G30490.1	C4H	cinnamate-4-hydroxylase	A0A385EIG2	Trans-cinnamate 4-monooxygenase	-	NA	NA	GO:0003674,GO:0003824,GO:0004497,GO:0005575,GO:0008150,GO:0008152,GO:0009058,GO:0009698,GO:0009808,GO:0016020,GO:0016491,GO:0016705,GO:0016709,GO:0016710,GO:0019748	catalytic activity,cellular anatomical structure,cellular process	ko00130,ko00360,ko00940,ko00941,ko00945,ko01100,ko01110
GWHGBAOS026158	GWHBAOS00000085	Chr3	27363606	27368139	-	Pixy_TajimaD	specific	Sand_CN-SE	-	Bromodomain	platelet degranulation	AT1G20670.1	-	DNA-binding bromodomain-containing protein	A0A5N5GST4	Bromo domain-containing protein	-	NA	NA	GO:0000123,GO:0005575,GO:0005576,GO:0005622,GO:0005634,GO:0005654,GO:0005737,GO:0005829,GO:0006325,GO:0006473,GO:0006810,GO:0006887,GO:0006996,GO:0008150,GO:0008152,GO:0016043,GO:0016192,GO:0018394,GO:0031981,GO:0032940,GO:0032991,GO:0036211,GO:0043227,GO:0043229,GO:0043231,GO:0044238,GO:0051179,GO:0051276,GO:0070013	cellular anatomical structure,cellular process,localization,protein-containing complex	NA
GWHGBAOS026161	GWHBAOS00000085	Chr3	27379795	27385130	-	Pixy_TajimaD	specific	Sand_CN-SW	-	Cohesin_load	maintenance of mitotic sister chromatid cohesion	AT5G51340.1	-	Tetratricopeptide repeat (TPR)-like superfamily protein	A0A5N5GMD2	MAU2 chromatid cohesion factor-like protein	-	NA	NA	GO:0000070,GO:0000278,GO:0000280,GO:0000785,GO:0000819,GO:0003006,GO:0003674,GO:0003676,GO:0003677,GO:0003690,GO:0005575,GO:0005622,GO:0005634,GO:0005694,GO:0005737,GO:0006996,GO:0007049,GO:0007059,GO:0007062,GO:0007064,GO:0007275,GO:0008150,GO:0009790,GO:0009791,GO:0009793,GO:0010154,GO:0016043,GO:0022414,GO:0032116,GO:0032502,GO:0032991,GO:0034088,GO:0043227,GO:0043228,GO:0043229,GO:0043231,GO:0048316,GO:0048608,GO:0048731,GO:0051276,GO:0061458	binding,cellular anatomical structure,cellular process,developmental process,multicellular organismal process,protein-containing complex,reproductive process	NA
GWHGBAOS026166	GWHBAOS00000085	Chr3	27430583	27435680	-	Pixy_TajimaD	specific	Sand_CN-SW	CYP714A1	p450	Cytochrome p450	AT5G24910.1	CYP714A1	cytochrome P450, family 714, subfamily A, polypeptide 1	A0A5N5I5T1	Cytochrome P450 714C2-like	-	NA	NA	NA	NA	NA
GWHGBAOS026167	GWHBAOS00000085	Chr3	27441942	27447040	-	Pixy_TajimaD	common	Sand_CN-SE,Sand_CN-SW,White	CYP714A1	p450	Cytochrome p450	AT5G24910.1	CYP714A1	cytochrome P450, family 714, subfamily A, polypeptide 1	A0A5N5GPP3	Cytochrome P450 714C2-like	-	NA	NA	NA	NA	NA
GWHGBAOS026168	GWHBAOS00000085	Chr3	27453223	27455993	+	Pixy_TajimaD	common	Sand_CN-SW,White	BTI2	Reticulon	Reticulon-like protein	AT4G11220.1	BTI2	VIRB2-interacting protein 2	A0A5N5I2T3	Reticulon-like protein	-	NA	NA	GO:0005575,GO:0005622,GO:0005737,GO:0005783,GO:0005789,GO:0005886,GO:0009506,GO:0012505,GO:0016020,GO:0030054,GO:0042175,GO:0043227,GO:0043229,GO:0043231,GO:0055044,GO:0071944	cellular anatomical structure	NA
GWHGBAOS026169	GWHBAOS00000085	Chr3	27456467	27458958	-	Pixy_TajimaD	specific	Sand_CN-SW	EMB3143	Ycf54	Protein of unknown function (DUF2488)	AT5G58250.1	EMB3143	unknown protein; FUNCTIONS IN: molecular_function unknown; INVOLVED IN: biological_process unknown; LOCATED IN: thylakoid, chloroplast; EXPRESSED IN: 22 plant structures; EXPRESSED DURING: 14 growth stages; CONTAINS InterPro DOMAIN/s: Protein of unknown function DUF2488 (InterPro:IPR019616); Has 1807 Blast hits to 1807 proteins in 277 species: Archae - 0; Bacteria - 0; Metazoa - 736; Fungi - 347; Plants - 385; Viruses - 0; Other Eukaryotes - 339 (source: NCBI BLink).	A0A5N5GME1	Ycf54-like protein	-	NA	NA	NA	NA	NA
GWHGBAOS026171	GWHBAOS00000085	Chr3	27460431	27468903	+	Pixy_TajimaD	common	Sand_CN-SW,White	RECQL2	DEAD,HRDC,HTH_40,Helicase_C,RQC,RecQ_Zn_bind	Belongs to the helicase family. RecQ subfamily	AT1G31360.1	RECQL2	RECQ helicase L2	A0A5N5GNK5	ATP-dependent DNA helicase	-	NA	NA	GO:0000287,GO:0000400,GO:0000723,GO:0000724,GO:0000725,GO:0000731,GO:0000781,GO:0003674,GO:0003676,GO:0003677,GO:0003678,GO:0003682,GO:0003684,GO:0003824,GO:0004386,GO:0004518,GO:0004527,GO:0005515,GO:0005575,GO:0005622,GO:0005634,GO:0005654,GO:0005657,GO:0005694,GO:0005730,GO:0005737,GO:0005815,GO:0005856,GO:0006139,GO:0006259,GO:0006260,GO:0006261,GO:0006281,GO:0006284,GO:0006302,GO:0006310,GO:0006950,GO:0006974,GO:0006979,GO:0006996,GO:0007154,GO:0007275,GO:0008094,GO:0008104,GO:0008150,GO:0008152,GO:0008408,GO:0009058,GO:0009267,GO:0009314,GO:0009378,GO:0009411,GO:0009416,GO:0009628,GO:0010212,GO:0010225,GO:0010332,GO:0015630,GO:0016043,GO:0016462,GO:0016604,GO:0016607,GO:0016787,GO:0016788,GO:0016818,GO:0016887,GO:0017111,GO:0019222,GO:0030145,GO:0031297,GO:0031667,GO:0031669,GO:0031981,GO:0032357,GO:0032502,GO:0032508,GO:0033365,GO:0034504,GO:0040008,GO:0040009,GO:0042594,GO:0042802,GO:0042803,GO:0042995,GO:0043067,GO:0043085,GO:0043138,GO:0043169,GO:0043227,GO:0043228,GO:0043229,GO:0043231,GO:0044238,GO:0044877,GO:0046872,GO:0046914,GO:0046983,GO:0051179,GO:0051276,GO:0051641,GO:0051880,GO:0070013,GO:0070336,GO:0071479,GO:0071480,GO:0071897,GO:0080090,GO:0090657,GO:0098687	ATP-dependent activity,binding,biological regulation,catalytic activity,cellular anatomical structure,cellular process,developmental process,localization,multicellular organismal process,response to stimulus	ko03018
GWHGBAOS026173	GWHBAOS00000085	Chr3	27473123	27477037	-	Pixy_TajimaD	specific	Sand_CN-SW	-	TRAM_LAG1_CLN8	Transmembrane protein 56-like	AT4G10360.1	-	TRAM, LAG1 and CLN8 (TLC) lipid-sensing domain containing protein	A0A5N5GMI0	Transmembrane protein 56-like	-	NA	NA	GO:0003674,GO:0005575,GO:0005622,GO:0005737,GO:0005739,GO:0006950,GO:0006970,GO:0008150,GO:0009628,GO:0009651,GO:0019725,GO:0043169,GO:0043227,GO:0043229,GO:0043231,GO:0045454,GO:0046872,GO:0046914,GO:0050897	binding,cellular anatomical structure,homeostatic process,response to stimulus	NA
GWHGBAOS026176	GWHBAOS00000085	Chr3	27521694	27530880	-	OmegaPlus	specific	White	PEX5	TPR_1,TPR_11,TPR_16,TPR_8	Peroxisome biogenesis protein	AT5G56290.1	PEX5	peroxin 5	A0A5N5GPQ5	Peroxisome biogenesis protein 5-like	-	NA	NA	GO:0003674,GO:0005048,GO:0005052,GO:0005575,GO:0005622,GO:0005737,GO:0005777,GO:0005778,GO:0005829,GO:0006605,GO:0006625,GO:0006810,GO:0006886,GO:0006996,GO:0007031,GO:0008104,GO:0008150,GO:0009725,GO:0009733,GO:0015031,GO:0015833,GO:0015919,GO:0016020,GO:0016043,GO:0016558,GO:0016560,GO:0017038,GO:0031090,GO:0033365,GO:0042221,GO:0042277,GO:0042579,GO:0043227,GO:0043229,GO:0043231,GO:0043574,GO:0045184,GO:0046907,GO:0051179,GO:0051641,GO:0055085,GO:0065002,GO:0071705,GO:0071806	binding,cellular anatomical structure,cellular process,localization,response to stimulus	ko04146
GWHGBAOS026177	GWHBAOS00000085	Chr3	27530026	27534476	+	OmegaPlus	specific	White	CSN6A	JAB,MitMem_reg	COP9 signalosome complex subunit	AT5G56280.1	CSN6A	COP9 signalosome subunit 6A	A0A5N5H100	COP9 signalosome complex subunit 6	-	NA	NA	GO:0000338,GO:0005575,GO:0005622,GO:0005634,GO:0006508,GO:0006511,GO:0007275,GO:0008150,GO:0008152,GO:0010387,GO:0016043,GO:0019941,GO:0030163,GO:0032502,GO:0036211,GO:0043227,GO:0043229,GO:0043231,GO:0044238,GO:0051603,GO:0065003	cellular anatomical structure,cellular process,developmental process,multicellular organismal process	NA
GWHGBAOS026178	GWHBAOS00000085	Chr3	27535153	27538993	+	OmegaPlus	specific	White	NBS-LRR	LRR_8,NB-ARC	disease resistance protein	AT3G14470.1	-	NB-ARC domain-containing disease resistance protein	A0A5N5GSD2	Disease resistance protein RGA3	-	NBS-LRR(NL)	NA	NA	NA	NA
GWHGBAOS026179	GWHBAOS00000085	Chr3	27539775	27543218	+	OmegaPlus	specific	White	CSN6B	JAB,MitMem_reg	COP9 signalosome complex subunit	AT4G26430.1	CSN6B	COP9 signalosome subunit 6B	A0A5N5GRP5	COP9 signalosome complex subunit 6a-like	-	NA	NA	GO:0000338,GO:0005575,GO:0005622,GO:0005634,GO:0006508,GO:0006511,GO:0007275,GO:0008150,GO:0008152,GO:0010387,GO:0016043,GO:0019941,GO:0030163,GO:0032502,GO:0036211,GO:0043227,GO:0043229,GO:0043231,GO:0044238,GO:0051603,GO:0065003	cellular anatomical structure,cellular process,developmental process,multicellular organismal process	NA
GWHGBAOS026194	GWHBAOS00000085	Chr3	27699892	27706164	+	Pixy_TajimaD	specific	Sand_CN-SE	-	-	expressed protein	AT5G56240.2	-	INVOLVED IN: biological_process unknown; EXPRESSED IN: 22 plant structures; EXPRESSED DURING: 13 growth stages; BEST Arabidopsis thaliana protein match is: hapless 8 (TAIR:AT5G56250.1).	A0A5N5GSW9	Hapless 8	-	NA	NA	NA	NA	NA
GWHGBAOS026195	GWHBAOS00000085	Chr3	27709652	27711233	+	Pixy_TajimaD	specific	Sand_CN-SE	PRA1.G2	PRA1	PRA1 family	AT5G56230.1	PRA1.G2	prenylated RAB acceptor 1.G2	A0A5N5GPS4	PRA1 family protein	-	NA	NA	GO:0005575,GO:0005622,GO:0005737,GO:0005783,GO:0006810,GO:0008150,GO:0012505,GO:0016192,GO:0043227,GO:0043229,GO:0043231,GO:0051179	cellular anatomical structure,cellular process,localization	NA
GWHGBAOS026197	GWHBAOS00000085	Chr3	27724521	27727193	-	Pixy_TajimaD	specific	Sand_CN-SE	-	zf-C2H2_6	C2H2-type zinc finger	AT2G26940.1	-	C2H2-type zinc finger family protein	A0A5N5I4V1	C2H2-type domain-containing protein	-	NA	C2H2	GO:0003006,GO:0003674,GO:0003700,GO:0005575,GO:0005622,GO:0005634,GO:0006355,GO:0007275,GO:0007276,GO:0008150,GO:0009555,GO:0009889,GO:0010468,GO:0019222,GO:0019953,GO:0022414,GO:0030154,GO:0032502,GO:0043227,GO:0043229,GO:0043231,GO:0048229,GO:0048232,GO:0048235,GO:0048609,GO:0051252,GO:0055046,GO:0080090,GO:0140110,GO:2001141	biological regulation,cellular anatomical structure,cellular process,developmental process,multicellular organismal process,reproductive process,transcription regulator activity	NA
GWHGBAOS026205	GWHBAOS00000085	Chr3	27775565	27780234	-	Pixy_TajimaD	specific	Sand_CN-SE	-	CRAL_TRIO,CRAL_TRIO_N	Phosphatidylinositol phosphatidylcholine transfer protein	AT1G55690.1	-	Sec14p-like phosphatidylinositol transfer family protein	A0A5N5I4Y0	Phosphatidylinositol/phosphatidylcholine transfer protein SFH13-like	-	NA	NA	NA	NA	NA
GWHGBAOS026206	GWHBAOS00000085	Chr3	27800721	27804120	-	Pixy_TajimaD	specific	Sand_CN-SE	UBC9	SLAC1,UQ_con	Belongs to the ubiquitin-conjugating enzyme family	AT4G27960.2	UBC9	ubiquitin conjugating enzyme 9	A0A5N5FWH5	Ubiquitin-conjugating enzyme E2-17 kDa-like	-	NA	NA	NA	NA	ko04120,ko04141
GWHGBAOS026207	GWHBAOS00000085	Chr3	27803993	27806155	+	Pixy_TajimaD	specific	Sand_CN-SE	-	EF-hand_1,EF-hand_5,EF-hand_7,EF-hand_8	calcium-binding protein	AT4G26470.1	-	Calcium-binding EF-hand family protein	A0A5N5I943	Calcium-binding protein CML21	-	NA	NA	GO:0003674,GO:0005509,GO:0005575,GO:0005622,GO:0005737,GO:0043169,GO:0046872	binding,cellular anatomical structure	ko04626
GWHGBAOS026218	GWHBAOS00000085	Chr3	27889093	27890596	-	Pixy_TajimaD	specific	Sand_CN-SW	-	Oleosin	Oleosin	AT5G56100.1	-	glycine-rich protein / oleosin	A0A5N5I933	Oleosin 5	-	NA	NA	NA	NA	NA
GWHGBAOS026222	GWHBAOS00000085	Chr3	27923157	27933791	-	Pixy_TajimaD	specific	pash	VCS	Ge1_WD40	Enhancer of mRNA-decapping protein	AT3G13300.1	VCS	Transducin/WD40 repeat-like superfamily protein	A0A5N5H028	Enhancer of mRNA-decapping protein 4	-	NA	NA	GO:0000932,GO:0000956,GO:0003006,GO:0003674,GO:0003676,GO:0003723,GO:0003729,GO:0005515,GO:0005575,GO:0005622,GO:0005634,GO:0005654,GO:0005737,GO:0005829,GO:0006139,GO:0006401,GO:0006402,GO:0007154,GO:0007165,GO:0007186,GO:0007275,GO:0008150,GO:0008152,GO:0009653,GO:0009725,GO:0009733,GO:0009790,GO:0009791,GO:0009793,GO:0009888,GO:0009892,GO:0009933,GO:0009965,GO:0010014,GO:0010015,GO:0010016,GO:0010071,GO:0010072,GO:0010154,GO:0010468,GO:0010629,GO:0016070,GO:0016071,GO:0019222,GO:0022414,GO:0022622,GO:0023052,GO:0031087,GO:0031981,GO:0032502,GO:0032991,GO:0035770,GO:0042221,GO:0042802,GO:0042803,GO:0043227,GO:0043228,GO:0043229,GO:0043231,GO:0044238,GO:0046983,GO:0048316,GO:0048364,GO:0048366,GO:0048367,GO:0048507,GO:0048508,GO:0048608,GO:0048731,GO:0048827,GO:0061458,GO:0070013,GO:0071365,GO:0090421,GO:0099402,GO:1905392,GO:1990904	binding,biological regulation,cellular anatomical structure,cellular process,developmental process,multicellular organismal process,protein-containing complex,reproductive process,response to stimulus	ko03018
GWHGBAOS026227	GWHBAOS00000085	Chr3	27971454	27989982	-	Pixy_TajimaD	common	White,betu	-	HMA	transposition, RNA-mediated	AT4G05030.1	-	Copper transport protein family	A0A5N5GNB1	HMA domain-containing protein	-	NA	NA	NA	NA	NA
GWHGBAOS026240	GWHBAOS00000085	Chr3	28098590	28100109	+	Pixy_TajimaD	specific	Sand_CN-SE	-	NA	NA	-	-	-	A0A5N5G6N4	Zinc finger MYM-type protein 5-like	-	NA	NA	NA	NA	NA
GWHGBAOS026249	GWHBAOS00000085	Chr3	28164124	28166179	+	Pixy_TajimaD	specific	pash	FLA20	Fasciclin	Fasciclin-like arabinogalactan protein 20	AT5G40940.1	FLA20	putative fasciclin-like arabinogalactan protein 20	A0A5N5GMK5	FAS1 domain-containing protein	-	NA	NA	NA	NA	NA
GWHGBAOS026250	GWHBAOS00000085	Chr3	28170844	28172164	-	Pixy_TajimaD	common	Sand_CN-SE,Sand_CN-SW,pash	-	-	-	AT3G13227.1	-	serine-rich protein-related	A0A5N5GNR2	Uncharacterized protein	-	NA	NA	NA	NA	NA
GWHGBAOS026251	GWHBAOS00000085	Chr3	28171498	28176532	-	Pixy_TajimaD	common	Sand_CN-SE,Sand_CN-SW,pash	APL2	NTP_transferase	This protein plays a role in synthesis of starch. It catalyzes the synthesis of the activated glycosyl donor, ADP- glucose from Glc-1-P and ATP	AT1G27680.1	APL2	ADPGLC-PPase large subunit	A0A5N5HPH1	glucose-1-phosphate adenylyltransferase	-	NA	NA	GO:0000271,GO:0003674,GO:0003824,GO:0005575,GO:0005622,GO:0005737,GO:0005975,GO:0005976,GO:0005982,GO:0008150,GO:0008152,GO:0008878,GO:0009058,GO:0009507,GO:0009536,GO:0016051,GO:0016740,GO:0016779,GO:0019252,GO:0043227,GO:0043229,GO:0043231,GO:0044042,GO:0044238,GO:0070566	catalytic activity,cellular anatomical structure,cellular process	ko00500,ko00520,ko01100,ko01110
GWHGBAOS026259	GWHBAOS00000085	Chr3	28227060	28234587	+	Pixy_TajimaD	specific	Sand_CN-SW	NRB4	KIX_2	Mediator of RNA polymerase II transcription subunit 15a-like	AT1G15780.1	NRB4	unknown protein; BEST Arabidopsis thaliana protein match is: unknown protein (TAIR:AT2G10440.1); Has 103701 Blast hits to 43153 proteins in 1828 species: Archae - 30; Bacteria - 7385; Metazoa - 38639; Fungi - 11531; Plants - 7727; Viruses - 307; Other Eukaryotes - 38082 (source: NCBI BLink).	A0A5N5GPW9	Mediator of RNA polymerase II transcription subunit 15a-like	-	NA	NA	NA	NA	NA
GWHGBAOS026260	GWHBAOS00000085	Chr3	28235870	28249570	+	Pixy_TajimaD	common	Sand_CN-SW,White	NRB4	KIX_2	Mediator of RNA polymerase II transcription subunit 15a-like	AT1G15780.1	NRB4	unknown protein; BEST Arabidopsis thaliana protein match is: unknown protein (TAIR:AT2G10440.1); Has 103701 Blast hits to 43153 proteins in 1828 species: Archae - 30; Bacteria - 7385; Metazoa - 38639; Fungi - 11531; Plants - 7727; Viruses - 307; Other Eukaryotes - 38082 (source: NCBI BLink).	A0A5N5GMP9	Mediator of RNA polymerase II transcription subunit 15a-like	-	NA	NA	NA	NA	NA
GWHGBAOS026266	GWHBAOS00000085	Chr3	28284776	28290891	-	Pixy_TajimaD	common	Sand_CN,Sand_CN-SE,Sand_CN-SW,White	-	DUF1296	Protein of unknown function (DUF1296)	AT3G07660.1	-	Kinase-related protein of unknown function (DUF1296)	A0A5N5FTP6	GBF-interacting protein 1 N-terminal domain-containing protein	-	NA	NA	GO:0003674,GO:0005515,GO:0005575,GO:0005622,GO:0005634,GO:0008150,GO:0042802,GO:0043227,GO:0043229,GO:0043231,GO:0051082	binding,cellular anatomical structure	NA
GWHGBAOS026272	GWHBAOS00000085	Chr3	28340583	28347041	-	Pixy_TajimaD	specific	betu	OPT1	OPT	oligopeptide transporter	AT5G55930.1	OPT1	oligopeptide transporter 1	A0A5N5GNF6	Oligopeptide transporter 1-like	-	NA	NA	GO:0003674,GO:0005215,GO:0005575,GO:0005886,GO:0006810,GO:0006857,GO:0008150,GO:0015833,GO:0016020,GO:0022857,GO:0035673,GO:0051179,GO:0055085,GO:0071705,GO:0071944,GO:1904680	cellular anatomical structure,cellular process,localization,transporter activity	NA
GWHGBAOS026280	GWHBAOS00000085	Chr3	28443061	28456158	+	Pixy_TajimaD	common	Sand_CN-SE,Sand_CN-SW,White	RLK1	B_lectin,Pkinase	G-type lectin S-receptor-like serine threonine-protein kinase	AT5G60900.1	RLK1	receptor-like protein kinase 1	A0A5N5FLP0	Receptor-like serine/threonine-protein kinase	-	NA	NA	GO:0003674,GO:0003824,GO:0004672,GO:0004674,GO:0005515,GO:0005516,GO:0005575,GO:0005886,GO:0006468,GO:0006793,GO:0006796,GO:0008150,GO:0008152,GO:0016020,GO:0016301,GO:0016310,GO:0016740,GO:0016773,GO:0036211,GO:0044238,GO:0071944	binding,catalytic activity,cellular anatomical structure,cellular process	NA
GWHGBAOS026294	GWHBAOS00000085	Chr3	28629771	28634089	-	Pixy_TajimaD	specific	Sand_CN-SE	-	-	-	-	-	-	A0A5N5HAS9	Neurofilament heavy polypeptide-like	-	NA	NA	NA	NA	NA
GWHGBAOS026310	GWHBAOS00000085	Chr3	28758300	28763100	-	Pixy_TajimaD	specific	betu	NBS-LRR	LRR_8,NB-ARC	disease resistance	AT3G14470.1	-	NB-ARC domain-containing disease resistance protein	A0A5N5GLS3	Disease resistance RPP13-like protein 1	-	NBS-LRR(CNL)	NA	GO:0005575,GO:0005886,GO:0006950,GO:0006952,GO:0006955,GO:0007154,GO:0007165,GO:0008150,GO:0008219,GO:0009626,GO:0012501,GO:0016020,GO:0023052,GO:0034050,GO:0045087,GO:0071944	biological process involved in interspecies interaction between organisms,biological regulation,cellular anatomical structure,cellular process,immune system process,response to stimulus	NA
GWHGBAOS026321	GWHBAOS00000085	Chr3	28857231	28869373	+	OmegaPlus	specific	ussu	-	peroxidase	Belongs to the peroxidase family. Classical plant (class III) peroxidase subfamily	AT5G19890.1	-	Peroxidase superfamily protein	A0A5N5H1V2	Peroxidase	-	NA	NA	NA	NA	ko00940,ko01100,ko01110
GWHGBAOS026322	GWHBAOS00000085	Chr3	28877363	28883739	+	OmegaPlus	specific	ussu	AAPT1	CDP-OH_P_transf	Belongs to the CDP-alcohol phosphatidyltransferase class-I family	AT1G13560.1	AAPT1	aminoalcoholphosphotransferase 1	A0A5N5HE57	Choline/ethanolaminephosphotransferase 1-like	-	NA	NA	NA	NA	ko00440,ko00564,ko00565,ko01100,ko01110
GWHGBAOS026323	GWHBAOS00000085	Chr3	28884030	28887127	-	OmegaPlus	specific	ussu	-	DUF2232	Predicted membrane protein (DUF2232)	AT1G26180.1	-	unknown protein; CONTAINS InterPro DOMAIN/s: Protein of unknown function DUF2232, membrane (InterPro:IPR018710); Has 285 Blast hits to 285 proteins in 90 species: Archae - 0; Bacteria - 140; Metazoa - 0; Fungi - 0; Plants - 40; Viruses - 0; Other Eukaryotes - 105 (source: NCBI BLink).	A0A5N5HCW5	DUF2232 domain-containing protein	-	NA	NA	NA	NA	NA
GWHGBAOS026324	GWHBAOS00000085	Chr3	28894852	28899549	+	OmegaPlus	specific	ussu	PUR ALPHA-1	PurA	Transcription factor Pur-alpha	AT2G32080.1	PUR ALPHA-1	purin-rich alpha 1	A0A5N5GKR4	Transcription factor Pur-alpha 1	-	NA	NA	GO:0003674,GO:0003676,GO:0003723,GO:0003729,GO:0005575,GO:0005622,GO:0005737,GO:0008150,GO:0010038,GO:0042221,GO:0046686	binding,cellular anatomical structure,response to stimulus	NA
GWHGBAOS026337	GWHBAOS00000085	Chr3	29047988	29051227	+	Pixy_TajimaD	specific	Sand_CN-SE	TBP1	TBP	TATA-box-binding protein	AT3G13445.1	TBP1	TATA binding protein 1	A0A5N5G1M1	TATA-box-binding protein-like	-	NA	NA	GO:0005575,GO:0005622,GO:0005634,GO:0043227,GO:0043229,GO:0043231	cellular anatomical structure	ko03022
GWHGBAOS026341	GWHBAOS00000085	Chr3	29097964	29101707	+	Pixy_TajimaD	specific	ussu	-	Pkinase_Tyr	Belongs to the protein kinase superfamily	AT5G56460.1	-	Protein kinase superfamily protein	A0A5N5GLE2	Receptor-like protein kinase	-	NA	NA	GO:0003674,GO:0003824,GO:0004672,GO:0004674,GO:0004675,GO:0004888,GO:0005575,GO:0005886,GO:0006468,GO:0006793,GO:0006796,GO:0007154,GO:0007165,GO:0007166,GO:0007178,GO:0008150,GO:0008152,GO:0009506,GO:0016020,GO:0016301,GO:0016310,GO:0016740,GO:0016773,GO:0019199,GO:0023052,GO:0030054,GO:0036211,GO:0038023,GO:0044238,GO:0055044,GO:0071944	biological regulation,catalytic activity,cellular anatomical structure,cellular process,molecular transducer activity	ko04620
GWHGBAOS026342	GWHBAOS00000085	Chr3	29110658	29115067	+	Pixy_TajimaD	specific	Sand_CN-SW	Cpn60beta2	Cpn60_TCP1	Belongs to the chaperonin (HSP60) family	AT3G13470.1	Cpn60beta2	TCP-1/cpn60 chaperonin family protein	A0A5N5GR40	Chaperonin 60 subunit beta 2	-	NA	NA	GO:0003674,GO:0005515,GO:0005575,GO:0005622,GO:0005634,GO:0005730,GO:0005737,GO:0005739,GO:0005829,GO:0005840,GO:0006457,GO:0006996,GO:0007005,GO:0008150,GO:0009507,GO:0009526,GO:0009532,GO:0009536,GO:0009570,GO:0009941,GO:0016020,GO:0016043,GO:0022626,GO:0031981,GO:0032991,GO:0043227,GO:0043228,GO:0043229,GO:0043231,GO:0044183,GO:0051082,GO:0061077,GO:0070013,GO:1990904	binding,cellular anatomical structure,cellular process,protein-containing complex	ko03018
GWHGBAOS026387	GWHBAOS00000085	Chr3	29462846	29467578	+	OmegaPlus	specific	pash	-	Mannosyl_trans2	Mannosyltransferase involved in glycosylphosphatidylinositol-anchor biosynthesis	AT1G11880.1	-	transferases, transferring hexosyl groups	A0A5N5GRY7	GPI mannosyltransferase 2	-	NA	NA	GO:0000030,GO:0003674,GO:0003824,GO:0005575,GO:0005622,GO:0005737,GO:0005783,GO:0005789,GO:0006497,GO:0006505,GO:0006506,GO:0006629,GO:0006643,GO:0006644,GO:0006650,GO:0006661,GO:0006793,GO:0006796,GO:0008150,GO:0008152,GO:0008610,GO:0008654,GO:0009058,GO:0009247,GO:0012505,GO:0016020,GO:0016740,GO:0016757,GO:0016758,GO:0031501,GO:0032991,GO:0036211,GO:0042175,GO:0043227,GO:0043229,GO:0043231,GO:0044238,GO:0045017,GO:0046467,GO:0046474,GO:0046486,GO:0046488,GO:0070085,GO:0097502,GO:1901135	catalytic activity,cellular anatomical structure,cellular process,protein-containing complex	ko00563,ko01100
GWHGBAOS026388	GWHBAOS00000085	Chr3	29468991	29470435	+	OmegaPlus	specific	pash	-	Ribosomal_L18	60s ribosomal protein	AT5G27850.1	-	Ribosomal protein L18e/L15 superfamily protein	A0A5N5HTN7	60S ribosomal protein L18-2-like	-	NA	NA	GO:0003674,GO:0003676,GO:0003723,GO:0003729,GO:0003735,GO:0005198,GO:0005575,GO:0005622,GO:0005737,GO:0005773,GO:0005774,GO:0005829,GO:0005840,GO:0005886,GO:0006412,GO:0006518,GO:0008150,GO:0008152,GO:0009058,GO:0009506,GO:0009507,GO:0009536,GO:0010467,GO:0015934,GO:0016020,GO:0022625,GO:0022626,GO:0030054,GO:0031090,GO:0032991,GO:0043043,GO:0043227,GO:0043228,GO:0043229,GO:0043231,GO:0044238,GO:0055044,GO:0071944,GO:1990904	binding,cellular anatomical structure,cellular process,protein-containing complex,structural molecule activity	ko03010
GWHGBAOS026431	GWHBAOS00000099	Chr4	164745	167919	-	Pixy_TajimaD	specific	pash	CYP716A1	p450	Cytochrome p450	AT5G36110.1	CYP716A1	cytochrome P450, family 716, subfamily A, polypeptide 1	A0A5N5HAK3	Beta-amyrin 28-oxidase-like	-	NA	NA	GO:0003674,GO:0003824,GO:0004497,GO:0006629,GO:0006694,GO:0006720,GO:0006722,GO:0007275,GO:0008150,GO:0008152,GO:0008202,GO:0008610,GO:0009058,GO:0010268,GO:0016125,GO:0016131,GO:0016132,GO:0016135,GO:0016491,GO:0016705,GO:0016709,GO:0032502,GO:0044238,GO:0055088,GO:1901135	biological regulation,catalytic activity,cellular process,developmental process,homeostatic process,multicellular organismal process	NA
GWHGBAOS026435	GWHBAOS00000099	Chr4	234970	237800	+	Pixy_TajimaD	specific	Sand_CN-SW	-	Chal_sti_synt_C,Chal_sti_synt_N	Belongs to the chalcone stilbene synthases family	AT5G13930.1	TT4	Chalcone and stilbene synthase family protein	T2D1P6	Chalcone synthase	-	NA	NA	GO:0003674,GO:0003824,GO:0008150,GO:0008152,GO:0009058,GO:0009812,GO:0009813,GO:0016210,GO:0016740,GO:0016746,GO:0016747	catalytic activity,cellular process	ko00941,ko01100,ko01110,ko04712
GWHGBAOS026437	GWHBAOS00000099	Chr4	278305	279787	-	Pixy_TajimaD	specific	ussu	-	Asp_protease_2,zf-CCHC	DNA RNA polymerases superfamily protein	-	-	-	A0A5N5GV78	S ribonuclease	-	NA	NA	NA	NA	NA
GWHGBAOS026479	GWHBAOS00000099	Chr4	696662	701632	+	OmegaPlus	specific	Sand_CN	-	WD40	WD repeat-containing protein C2A9.03-like	AT5G56190.2	-	Transducin/WD40 repeat-like superfamily protein	A0A5N5H916	WD repeat-containing protein-like	-	NA	NA	NA	NA	NA
GWHGBAOS026480	GWHBAOS00000099	Chr4	711417	722665	-	OmegaPlus	specific	Sand_CN	-	-	Toll - interleukin 1 - resistance	AT5G17680.1	-	disease resistance protein (TIR-NBS-LRR class), putative	A0A5N5HID3	TMV resistance protein N-like	-	NBS-LRR(TNL)	NA	NA	NA	NA
GWHGBAOS026481	GWHBAOS00000099	Chr4	737003	741249	+	OmegaPlus	specific	Sand_CN	-	PPR,PPR_1,PPR_2,PPR_3	Pentatricopeptide repeat-containing protein	AT1G06710.1	-	Tetratricopeptide repeat (TPR)-like superfamily protein	A0A5N5H7P2	Pentatricopeptide repeat-containing protein	-	NA	NA	GO:0003674,GO:0003676,GO:0003723,GO:0003824,GO:0004518,GO:0004519,GO:0005575,GO:0005622,GO:0006139,GO:0008150,GO:0008152,GO:0009451,GO:0016070,GO:0016787,GO:0016788,GO:0043227,GO:0043229,GO:0043231,GO:0044238	binding,catalytic activity,cellular anatomical structure,cellular process	NA
GWHGBAOS026487	GWHBAOS00000099	Chr4	788900	793805	-	OmegaPlus	specific	White	-	RabGAP-TBC	TBC1 domain family member	AT4G13730.1	-	Ypt/Rab-GAP domain of gyp1p superfamily protein	A0A5N5HAH3	TBC1 domain family member 13	-	NA	NA	GO:0003674,GO:0005096,GO:0005515,GO:0005575,GO:0005622,GO:0005737,GO:0005829,GO:0006810,GO:0006886,GO:0008047,GO:0008104,GO:0008150,GO:0012505,GO:0015031,GO:0015833,GO:0016020,GO:0019899,GO:0030234,GO:0031267,GO:0031338,GO:0043085,GO:0043547,GO:0045184,GO:0046907,GO:0051020,GO:0051179,GO:0051641,GO:0060627,GO:0071705	binding,biological regulation,cellular anatomical structure,cellular process,localization,molecular function regulator activity	NA
GWHGBAOS026488	GWHBAOS00000099	Chr4	804625	813243	-	OmegaPlus	specific	White	-	PUB,UBA	UBX domain-containing protein	AT1G04850.1	-	ubiquitin-associated (UBA)/TS-N domain-containing protein	A0A5N5HIR4	UBX domain-containing protein 4	-	NA	NA	NA	NA	NA
GWHGBAOS026489	GWHBAOS00000099	Chr4	814485	817529	+	OmegaPlus	specific	White	-	GTP_EFTU,GTP_EFTU_D2,GTP_EFTU_D3	This protein promotes the GTP-dependent binding of aminoacyl-tRNA to the A-site of ribosomes during protein biosynthesis	AT5G60390.1	-	GTP binding Elongation factor Tu family protein	A0A5N5H5A7	Elongation factor 1-alpha	-	NA	NA	NA	NA	ko03013
GWHGBAOS026490	GWHBAOS00000099	Chr4	851324	857843	+	OmegaPlus	specific	White	NBS-LRR	NB-ARC,TIR	TMV resistance protein N-like	AT5G36930.2	-	Disease resistance protein (TIR-NBS-LRR class) family	C4PG25	TIR-NBS-LRR-type disease resistance-like protein	-	NBS-LRR(TNL)	NA	NA	NA	NA
GWHGBAOS026506	GWHBAOS00000099	Chr4	978335	981830	-	Pixy_TajimaD	specific	White	AP4.3A	Pkinase,Pkinase_Tyr	Receptor like protein kinase	AT2G32800.1	AP4.3A	protein kinase family protein	A0A5N5HIU5	Receptor like protein kinase S.2	-	NA	NA	GO:0001101,GO:0005575,GO:0005886,GO:0006950,GO:0008150,GO:0009611,GO:0009617,GO:0009725,GO:0009751,GO:0009753,GO:0016020,GO:0042221,GO:0043207,GO:0051707,GO:0071395,GO:0071446,GO:0071944	biological process involved in interspecies interaction between organisms,cellular anatomical structure,cellular process,response to stimulus	NA
GWHGBAOS026507	GWHBAOS00000099	Chr4	985258	989869	+	Pixy_TajimaD	specific	White	-	Zein-binding	Zein-binding	AT4G13630.1	-	Protein of unknown function, DUF593	A0A5N5HAK2	GTD-binding domain-containing protein	-	NA	NA	NA	NA	NA
GWHGBAOS026508	GWHBAOS00000099	Chr4	991105	994810	-	Pixy_TajimaD	specific	White	-	ARID,HMG_box	High mobility group B protein	AT1G04880.1	-	HMG (high mobility group) box protein with ARID/BRIGHT DNA-binding domain	A0A5N5HAF5	High mobility group B protein 15	-	NA	NA	GO:0000400,GO:0000902,GO:0003006,GO:0003674,GO:0003676,GO:0003677,GO:0003700,GO:0005515,GO:0005575,GO:0006355,GO:0006790,GO:0008134,GO:0008150,GO:0008152,GO:0009653,GO:0009826,GO:0009846,GO:0009856,GO:0009860,GO:0009889,GO:0009932,GO:0010468,GO:0016043,GO:0016049,GO:0019222,GO:0019748,GO:0019760,GO:0022414,GO:0030154,GO:0032502,GO:0040007,GO:0042995,GO:0043565,GO:0048589,GO:0048868,GO:0051252,GO:0060560,GO:0080090,GO:0090406,GO:0140110,GO:1901135,GO:2001141	binding,biological regulation,cellular anatomical structure,cellular process,developmental process,growth,multicellular organismal process,reproductive process,transcription regulator activity	NA
GWHGBAOS026527	GWHBAOS00000099	Chr4	1147995	1154020	+	Pixy_TajimaD	specific	Sand_CN-SE	-	PPR,PPR_2	Pentatricopeptide repeat-containing protein	AT1G31430.1	-	Pentatricopeptide repeat (PPR-like) superfamily protein	A0A5N5GTW0	Pentatricopeptide repeat-containing protein	-	NA	NA	GO:0003674,GO:0003676,GO:0003723,GO:0003824,GO:0004518,GO:0004519,GO:0005575,GO:0005622,GO:0006139,GO:0008150,GO:0008152,GO:0009451,GO:0016070,GO:0016787,GO:0016788,GO:0043227,GO:0043229,GO:0043231,GO:0044238	binding,catalytic activity,cellular anatomical structure,cellular process	NA
GWHGBAOS026534	GWHBAOS00000099	Chr4	1232597	1234260	+	OmegaPlus	specific	Sand_CN	ARPC4	ARPC4	Functions as actin-binding component of the Arp2 3 complex which is involved in regulation of actin polymerization and together with an activating nucleation-promoting factor (NPF) mediates the formation of branched actin networks. Seems to contact the mother actin filament	AT4G14147.2	ARPC4	protein binding	A0A5N5H5A6	Actin-related protein 2/3 complex subunit 4	-	NA	NA	GO:0005575,GO:0005622,GO:0005737,GO:0005829,GO:0005856,GO:0005885,GO:0005938,GO:0006810,GO:0006887,GO:0006897,GO:0006996,GO:0007010,GO:0007015,GO:0008064,GO:0008150,GO:0008154,GO:0012506,GO:0015629,GO:0016020,GO:0016043,GO:0016192,GO:0030029,GO:0030036,GO:0030041,GO:0030139,GO:0030659,GO:0030833,GO:0030863,GO:0030864,GO:0031090,GO:0031252,GO:0031334,GO:0031410,GO:0031982,GO:0032940,GO:0032956,GO:0032970,GO:0032991,GO:0042995,GO:0043227,GO:0043228,GO:0043229,GO:0043254,GO:0045010,GO:0051179,GO:0051258,GO:0051493,GO:0065003,GO:0071944,GO:0097708,GO:0098657	biological regulation,cellular anatomical structure,cellular process,localization,protein-containing complex	ko04144,ko05100
GWHGBAOS026535	GWHBAOS00000099	Chr4	1236283	1247173	-	OmegaPlus	specific	Sand_CN	NOV	DUF3883	-	AT4G13750.1	NOV	Histidine kinase-, DNA gyrase B-, and HSP90-like ATPase family protein	A0A5N5H698	CCHC-type domain-containing protein	-	NA	NA	NA	NA	NA
GWHGBAOS026536	GWHBAOS00000099	Chr4	1248028	1250468	-	OmegaPlus	specific	Sand_CN	-	-	-	-	-	-	A0A5N5HCF3	RING-type domain-containing protein	-	NA	NA	NA	NA	NA
GWHGBAOS026537	GWHBAOS00000099	Chr4	1255561	1257414	-	OmegaPlus	specific	Sand_CN	-	PPR,PPR_2	Pentatricopeptide repeat domain	AT1G50270.1	-	Pentatricopeptide repeat (PPR) superfamily protein	A0A5N5HAB7	Pentatricopeptide repeat-containing protein	-	NA	NA	GO:0003674,GO:0003676,GO:0003723,GO:0003824,GO:0004518,GO:0004519,GO:0005575,GO:0005622,GO:0006139,GO:0008150,GO:0008152,GO:0009451,GO:0016070,GO:0016787,GO:0016788,GO:0043227,GO:0043229,GO:0043231,GO:0044238	binding,catalytic activity,cellular anatomical structure,cellular process	NA
GWHGBAOS026538	GWHBAOS00000099	Chr4	1258907	1261293	-	OmegaPlus	specific	Sand_CN	-	zf-C3HC4_2,zf-RING_2	RING-type zinc-finger	-	-	-	A0A5N5HAG5	RING-type domain-containing protein	-	NA	NA	NA	NA	ko04626
GWHGBAOS026539	GWHBAOS00000099	Chr4	1262956	1271760	-	OmegaPlus	specific	Sand_CN	-	Methyltransf_11,Methyltransf_25,Spermine_synth	Methyltransferase-like protein	AT2G31740.1	-	S-adenosyl-L-methionine-dependent methyltransferases superfamily protein	A0A5N5H973	Methyltransferase-like protein 13	-	NA	NA	NA	NA	NA
GWHGBAOS026666	GWHBAOS00000099	Chr4	2686215	2705789	-	OmegaPlus	specific	betu	GAMMA-VPE	Peptidase_C13	Vacuolar-processing enzyme-like	AT4G32940.1	GAMMA-VPE	gamma vacuolar processing enzyme	A0A5N5HAB6	Vacuolar-processing enzyme-like	-	NA	NA	NA	NA	ko04142
GWHGBAOS026689	GWHBAOS00000099	Chr4	3051043	3053335	-	OmegaPlus	specific	White	-	-	Toll - interleukin 1 - resistance	AT1G69550.1	-	disease resistance protein (TIR-NBS-LRR class)	A0A5N5HID3	TMV resistance protein N-like	-	NA	NA	NA	NA	NA
GWHGBAOS026690	GWHBAOS00000099	Chr4	3074069	3076022	+	OmegaPlus	specific	White	-	PPR,PPR_1,PPR_2,PPR_3	Pentatricopeptide repeat-containing protein	AT1G06710.1	-	Tetratricopeptide repeat (TPR)-like superfamily protein	A0A5N5H530	Pentatricopeptide repeat-containing protein	-	NA	NA	GO:0003674,GO:0003676,GO:0003723,GO:0003824,GO:0004518,GO:0004519,GO:0005575,GO:0005622,GO:0006139,GO:0008150,GO:0008152,GO:0009451,GO:0016070,GO:0016787,GO:0016788,GO:0043227,GO:0043229,GO:0043231,GO:0044238	binding,catalytic activity,cellular anatomical structure,cellular process	NA
GWHGBAOS026691	GWHBAOS00000099	Chr4	3076049	3078144	+	OmegaPlus	specific	White	-	PPR,PPR_1,PPR_2,PPR_3	Pentatricopeptide repeat-containing protein	AT1G06710.1	-	Tetratricopeptide repeat (TPR)-like superfamily protein	A0A5N5H530	Pentatricopeptide repeat-containing protein	-	NA	NA	GO:0003674,GO:0003676,GO:0003723,GO:0003824,GO:0004518,GO:0004519,GO:0005575,GO:0005622,GO:0006139,GO:0008150,GO:0008152,GO:0009451,GO:0016070,GO:0016787,GO:0016788,GO:0043227,GO:0043229,GO:0043231,GO:0044238	binding,catalytic activity,cellular anatomical structure,cellular process	NA
GWHGBAOS026703	GWHBAOS00000099	Chr4	3184899	3189978	+	OmegaPlus	specific	betu	NFU4	Nfu_N,NifU	NifU-like protein 4	AT3G20970.1	NFU4	NFU domain protein 4	A0A5N5H7T5	NifU-like protein 4	-	NA	NA	GO:0000166,GO:0003674,GO:0005198,GO:0005507,GO:0005524,GO:0005575,GO:0005622,GO:0005737,GO:0005739,GO:0017076,GO:0036094,GO:0043169,GO:0043227,GO:0043229,GO:0043231,GO:0046872,GO:0046914,GO:0097367	binding,cellular anatomical structure	NA
GWHGBAOS026743	GWHBAOS00000099	Chr4	3723643	3736251	+	OmegaPlus	specific	ussu	-	-	Toll - interleukin 1 - resistance	AT5G17680.1	-	disease resistance protein (TIR-NBS-LRR class), putative	A0A5N5HID3	TMV resistance protein N-like	-	NBS-LRR(TNL)	NA	NA	NA	NA
GWHGBAOS026744	GWHBAOS00000099	Chr4	3744331	3757786	+	OmegaPlus	specific	ussu	-	-	Toll - interleukin 1 - resistance	AT5G17680.1	-	disease resistance protein (TIR-NBS-LRR class), putative	A0A5N5H4X5	Protein suppressor of npr1-1	-	NBS-LRR(NL)	NA	NA	NA	NA
GWHGBAOS026750	GWHBAOS00000099	Chr4	3816541	3821919	-	Pixy_TajimaD	common	Sand_CN,pyri_JP	BIO2	BATS,Radical_SAM	Biotin synthase	AT2G43360.1	BIO2	Radical SAM superfamily protein	A0A5N5H7L5	biotin synthase	-	NA	NA	GO:0003674,GO:0008270,GO:0043169,GO:0046872,GO:0046914	binding	ko00780,ko01100
GWHGBAOS026761	GWHBAOS00000099	Chr4	3888781	3895884	-	Pixy_TajimaD	specific	pyri_JP	-	SIP1	Survival motor neuron (SMN) interacting protein 1 (SIP1)	AT1G54380.1	-	spliceosome protein-related	A0A5N5H4U5	Gem-associated protein 2-like	-	NA	NA	GO:0000387,GO:0000398,GO:0005575,GO:0005622,GO:0005634,GO:0005654,GO:0005730,GO:0005737,GO:0005829,GO:0006139,GO:0006396,GO:0006397,GO:0008150,GO:0008152,GO:0008380,GO:0010467,GO:0016043,GO:0016070,GO:0016071,GO:0016604,GO:0022618,GO:0031981,GO:0032797,GO:0032991,GO:0034719,GO:0043227,GO:0043228,GO:0043229,GO:0043231,GO:0044238,GO:0065003,GO:0070013	cellular anatomical structure,cellular process,protein-containing complex	ko03013
GWHGBAOS026813	GWHBAOS00000099	Chr4	4376904	4380642	-	Pixy_TajimaD	specific	Sand_CN	CR4	Pkinase,Pkinase_Tyr,RCC1_2,TNFR_c6	Serine threonine-protein kinase-like protein	AT3G59420.1	CR4	crinkly4	A0A5N5H9V9	non-specific serine/threonine protein kinase	-	NA	NA	GO:0003006,GO:0003674,GO:0003824,GO:0004672,GO:0004888,GO:0005515,GO:0005575,GO:0005622,GO:0005737,GO:0005768,GO:0005770,GO:0005771,GO:0005886,GO:0006468,GO:0006793,GO:0006796,GO:0007154,GO:0007165,GO:0007275,GO:0008150,GO:0008152,GO:0009506,GO:0009653,GO:0009786,GO:0009790,GO:0009791,GO:0009793,GO:0009908,GO:0009986,GO:0010008,GO:0010015,GO:0010016,GO:0010101,GO:0010102,GO:0010154,GO:0010311,GO:0012505,GO:0016020,GO:0016301,GO:0016310,GO:0016740,GO:0016773,GO:0019199,GO:0022414,GO:0022622,GO:0023052,GO:0030054,GO:0030139,GO:0030154,GO:0031090,GO:0031410,GO:0031902,GO:0031982,GO:0032502,GO:0032585,GO:0036211,GO:0038023,GO:0042802,GO:0042803,GO:0043227,GO:0043229,GO:0044238,GO:0046777,GO:0046983,GO:0048316,GO:0048364,GO:0048367,GO:0048439,GO:0048527,GO:0048528,GO:0048608,GO:0048731,GO:0048829,GO:0051302,GO:0055044,GO:0061458,GO:0071944,GO:0090567,GO:0090627,GO:0090696,GO:0090697,GO:0090698,GO:0097708,GO:0099402,GO:1905392,GO:1905393	binding,biological regulation,catalytic activity,cellular anatomical structure,cellular process,developmental process,molecular transducer activity,multicellular organismal process,reproductive process	ko04620
GWHGBAOS026838	GWHBAOS00000099	Chr4	4645073	4648544	+	Pixy_TajimaD	specific	Sand_CN-SW	RP1	Ribosomal_L3	Belongs to the universal ribosomal protein uL3 family	AT1G43170.1	RP1	ribosomal protein 1	A0A5N5H9S9	60S ribosomal protein L3	-	NA	NA	GO:0000027,GO:0003674,GO:0003676,GO:0003723,GO:0003735,GO:0005198,GO:0005575,GO:0005622,GO:0005737,GO:0005829,GO:0005840,GO:0006412,GO:0006518,GO:0006996,GO:0008150,GO:0008152,GO:0009058,GO:0010467,GO:0015934,GO:0016043,GO:0022618,GO:0022625,GO:0022626,GO:0032991,GO:0042254,GO:0042255,GO:0042273,GO:0043043,GO:0043228,GO:0043229,GO:0044238,GO:0065003,GO:1990904	binding,cellular anatomical structure,cellular process,protein-containing complex,structural molecule activity	ko03010
GWHGBAOS026843	GWHBAOS00000099	Chr4	4695435	4702463	-	Pixy_TajimaD	specific	pyri_JP	-	3Beta_HSD,Reticulon	3beta-hydroxysteroid-dehydrogenase decarboxylase isoform	AT2G43420.1	-	3-beta hydroxysteroid dehydrogenase/isomerase family protein	A0A5N5H4M2	Reticulon-like protein	-	NA	NA	GO:0005575,GO:0005886,GO:0009506,GO:0016020,GO:0030054,GO:0055044,GO:0071944	cellular anatomical structure	ko00100,ko01100
GWHGBAOS026844	GWHBAOS00000099	Chr4	4704838	4709308	-	Pixy_TajimaD	specific	pyri_JP	-	HAGH_C,Lactamase_B	hydroxyacylglutathione hydrolase 2	AT1G06130.1	GLX2-4	glyoxalase 2-4	A0A5N5H4K9	hydroxyacylglutathione hydrolase	-	NA	NA	GO:0001101,GO:0003674,GO:0003824,GO:0004416,GO:0005506,GO:0005575,GO:0005622,GO:0005737,GO:0005739,GO:0006950,GO:0006970,GO:0008150,GO:0008270,GO:0008800,GO:0009507,GO:0009536,GO:0009628,GO:0009651,GO:0016787,GO:0016788,GO:0016810,GO:0034059,GO:0042221,GO:0043169,GO:0043200,GO:0043227,GO:0043229,GO:0043231,GO:0046872,GO:0046914,GO:0070482,GO:1901698	binding,catalytic activity,cellular anatomical structure,response to stimulus	ko00620
GWHGBAOS026862	GWHBAOS00000099	Chr4	4870852	4873407	-	Pixy_TajimaD	specific	Sand_CN	MSRA5	PMSR	methionine sulfoxide reductase	AT2G18030.1	MSRA5	Peptide methionine sulfoxide reductase family protein	A0A5N5HI14	peptide-methionine (S)-S-oxide reductase	-	NA	NA	NA	NA	NA
GWHGBAOS026894	GWHBAOS00000099	Chr4	5304983	5307967	+	Pixy_TajimaD	specific	pyri_JP	-	Ribosomal_L19	50S ribosomal protein	AT4G17560.1	-	Ribosomal protein L19 family protein	A0A5N5HBJ1	50S ribosomal protein L19-2	-	NA	NA	GO:0003674,GO:0003735,GO:0005198,GO:0005575,GO:0005622,GO:0005737,GO:0009507,GO:0009526,GO:0009532,GO:0009536,GO:0009570,GO:0009941,GO:0016020,GO:0043227,GO:0043229,GO:0043231	cellular anatomical structure,structural molecule activity	ko03010
GWHGBAOS026921	GWHBAOS00000099	Chr4	5602068	5608650	-	Pixy_TajimaD	specific	pyri_JP	NBS-LRR	LRR_3,NB-ARC,TIR	TMV resistance protein N-like	AT5G17680.1	-	disease resistance protein (TIR-NBS-LRR class), putative	A0A5N5H9E2	ADP-ribosyl cyclase/cyclic ADP-ribose hydrolase	-	NBS-LRR(TNL)	NA	NA	NA	NA
GWHGBAOS026948	GWHBAOS00000099	Chr4	6100473	6102138	-	Pixy_TajimaD	specific	ussu	-	RVT_1,RVT_3,rve	Uncharacterized protein K02A2.6-like	-	-	-	A0A5N5G543	CMP-sialic acid transporter 1-like	-	NA	NA	NA	NA	NA
GWHGBAOS026950	GWHBAOS00000099	Chr4	6168406	6175100	+	OmegaPlus	specific	betu	HA4	Cation_ATPase_N,E1-E2_ATPase,Hydrolase	Plasma membrane ATPase	AT3G47950.1	HA4	H(+)-ATPase 4	A0A5N5H9A5	Plasma membrane ATPase	-	NA	NA	GO:0005575,GO:0005886,GO:0016020,GO:0071944	cellular anatomical structure	ko00190
GWHGBAOS026951	GWHBAOS00000099	Chr4	6194066	6197251	+	OmegaPlus	specific	betu	HA11	Cation_ATPase_N,E1-E2_ATPase,Hydrolase	Plasma membrane ATPase	AT5G62670.1	HA11	H(+)-ATPase 11	A0A5N5H9A5	Plasma membrane ATPase	-	NA	NA	GO:0005575,GO:0005886,GO:0016020,GO:0071944	cellular anatomical structure	ko00190
GWHGBAOS027076	GWHBAOS00000099	Chr4	8045450	8051153	+	Pixy_TajimaD	common	White,betu	-	MFS_1,SPX	SPX domain-containing membrane protein	AT4G22990.2	-	Major Facilitator Superfamily with SPX (SYG1/Pho81/XPR1) domain-containing protein	A0A5N5H3Y0	SPX domain-containing membrane protein	-	NA	NA	GO:0000325,GO:0005575,GO:0005622,GO:0005737,GO:0005773,GO:0005774,GO:0006810,GO:0006811,GO:0006817,GO:0006820,GO:0008150,GO:0009705,GO:0016020,GO:0031090,GO:0043227,GO:0043229,GO:0043231,GO:0051179	cellular anatomical structure,localization	NA
GWHGBAOS027085	GWHBAOS00000099	Chr4	8208509	8216129	-	Pixy_TajimaD	specific	Sand_CN	-	MINDY_DUB	MINDY deubiquitinase	AT4G11860.1	-	Protein of unknown function (DUF544)	A0A5N5H3X2	Protein FAM63B-like	-	NA	NA	NA	NA	NA
GWHGBAOS027087	GWHBAOS00000099	Chr4	8231233	8245875	+	Pixy_TajimaD	specific	White	AGL19	K-box,SRF-TF	Agamous-like MADS-box protein	AT4G22950.1	AGL19	AGAMOUS-like 19	F1T2V7	MADS-box protein	Positive	NA	MIKC_MADS	GO:0003006,GO:0003674,GO:0003676,GO:0003677,GO:0003700,GO:0005575,GO:0005622,GO:0005634,GO:0005737,GO:0006355,GO:0006950,GO:0007275,GO:0008150,GO:0009266,GO:0009409,GO:0009628,GO:0009653,GO:0009791,GO:0009888,GO:0009889,GO:0010015,GO:0010048,GO:0010073,GO:0010074,GO:0010075,GO:0010076,GO:0010082,GO:0010228,GO:0010468,GO:0019222,GO:0019827,GO:0022414,GO:0022622,GO:0032502,GO:0040008,GO:0040034,GO:0043227,GO:0043229,GO:0043231,GO:0048364,GO:0048507,GO:0048509,GO:0048510,GO:0048608,GO:0048638,GO:0048731,GO:0050793,GO:0051252,GO:0061458,GO:0080090,GO:0099402,GO:0140110,GO:1905392,GO:2000012,GO:2000026,GO:2000280,GO:2001141	binding,biological regulation,cellular anatomical structure,developmental process,multicellular organismal process,reproductive process,response to stimulus,transcription regulator activity	NA
GWHGBAOS027099	GWHBAOS00000099	Chr4	8500818	8504120	-	Pixy_TajimaD	specific	White	NUDX14	NUDIX	Nudix hydrolase	AT4G11980.1	NUDX14	nudix hydrolase homolog 14	A0A5N5H8Y7	Nudix hydrolase 14	-	NA	NA	GO:0003674,GO:0003824,GO:0005575,GO:0005622,GO:0005737,GO:0009507,GO:0009532,GO:0009536,GO:0009570,GO:0016462,GO:0016787,GO:0016818,GO:0019144,GO:0043227,GO:0043229,GO:0043231,GO:0080041,GO:0080042	catalytic activity,cellular anatomical structure	ko00051,ko00230,ko00500,ko01100,ko01110
GWHGBAOS027101	GWHBAOS00000099	Chr4	8563007	8564778	-	Pixy_TajimaD	specific	pash	UCC1	Cu_bind_like	Blue copper	AT2G32300.1	UCC1	uclacyanin 1	A0A5N5I0G9	Basic blue protein-like	-	NA	NA	NA	NA	NA
GWHGBAOS027103	GWHBAOS00000099	Chr4	8596262	8597876	-	OmegaPlus	specific	Sand_CN-SE	UCC1	Cu_bind_like	Plastocyanin-like domain	AT2G32300.1	UCC1	uclacyanin 1	A0A5N5H3U2	Stellacyanin-like	-	NA	NA	NA	NA	NA
GWHGBAOS027104	GWHBAOS00000099	Chr4	8606364	8613475	-	OmegaPlus	specific	Sand_CN-SE	UCC1	Cu_bind_like	Plastocyanin-like domain	AT2G32300.1	UCC1	uclacyanin 1	A0A5N5H3U2	Stellacyanin-like	-	NA	NA	NA	NA	NA
GWHGBAOS027156	GWHBAOS00000099	Chr4	9361140	9363689	-	Pixy_TajimaD	specific	pyri_JP	MYB85	Myb_DNA-binding	Myb-like DNA-binding domain	AT4G22680.1	MYB85	myb domain protein 85	A0A5N5H7K0	Protein ODORANT1	-	NA	MYB	NA	NA	NA
GWHGBAOS027159	GWHBAOS00000099	Chr4	9433802	9437657	+	Pixy_TajimaD	specific	pyri_JP	-	-	-	AT1G62780.1	-	unknown protein; FUNCTIONS IN: molecular_function unknown; INVOLVED IN: biological_process unknown; LOCATED IN: chloroplast, chloroplast stroma; EXPRESSED IN: 22 plant structures; EXPRESSED DURING: 14 growth stages; Has 94 Blast hits to 94 proteins in 35 species: Archae - 6; Bacteria - 10; Metazoa - 21; Fungi - 2; Plants - 48; Viruses - 0; Other Eukaryotes - 7 (source: NCBI BLink).	A0A5N5H3M7	Uncharacterized protein	-	NA	NA	NA	NA	NA
GWHGBAOS027165	GWHBAOS00000099	Chr4	9486765	9491361	+	Pixy_TajimaD	specific	pyri_JP	SCO1	EFG_C,EFG_II,EFG_IV,GTP_EFTU,GTP_EFTU_D2	Chloroplast-localized elongation factor EF-G involved in protein synthesis in plastids. Catalyzes the GTP-dependent ribosomal translocation step during translation elongation. During this step, the ribosome changes from the pre-translocational (PRE) to the post-translocational (POST) state as the newly formed A- site-bound peptidyl-tRNA and P-site-bound deacylated tRNA move to the P and E sites, respectively. Catalyzes the coordinated movement of the two tRNA molecules, the mRNA and conformational changes in the ribosome	AT1G62750.1	SCO1	Translation elongation factor EFG/EF2 protein	A0A5N5H8Q5	Elongation factor G, chloroplastic	-	NA	NA	GO:0000166,GO:0003674,GO:0005524,GO:0005575,GO:0005576,GO:0005622,GO:0005737,GO:0005739,GO:0006996,GO:0007275,GO:0008150,GO:0009507,GO:0009526,GO:0009532,GO:0009536,GO:0009570,GO:0009657,GO:0009658,GO:0009791,GO:0009845,GO:0009941,GO:0016043,GO:0017076,GO:0032502,GO:0036094,GO:0043227,GO:0043229,GO:0043231,GO:0048046,GO:0090351,GO:0097367	binding,cellular anatomical structure,cellular process,developmental process,multicellular organismal process	NA
GWHGBAOS027285	GWHBAOS00000099	Chr4	14943067	14945700	-	Pixy_TajimaD	specific	pyri_JP	-	PP2C	phosphatase 2c	AT3G12620.1	-	Protein phosphatase 2C family protein	A0A5N5FN05	protein-serine/threonine phosphatase	-	NA	NA	NA	NA	NA
GWHGBAOS027295	GWHBAOS00000099	Chr4	15023899	15029122	+	Pixy_TajimaD	specific	pyri_JP	-	LRRNT_2,LRR_1,LRR_6,LRR_8,Pkinase,Pkinase_Tyr	LRR receptor-like serine threonine-protein kinase	AT3G47570.1	-	Leucine-rich repeat protein kinase family protein	A0A5N5H2W0	LRR receptor-like serine/threonine-protein kinase	-	NA	NA	NA	NA	ko04620
GWHGBAOS027314	GWHBAOS00000099	Chr4	15308050	15318141	-	Pixy_TajimaD	specific	pyri_JP	-	Ank_2,Ank_3,Ank_4,PGG	ankyrin repeat-containing protein	AT3G09550.1	-	Ankyrin repeat family protein	A0A5N5H2T9	Ankyrin repeat-containing protein	-	NA	NA	GO:0005575,GO:0005622,GO:0005737,GO:0005783,GO:0005886,GO:0012505,GO:0016020,GO:0043227,GO:0043229,GO:0043231,GO:0071944	cellular anatomical structure	NA
GWHGBAOS027348	GWHBAOS00000099	Chr4	16110845	16114682	-	Pixy_TajimaD	specific	pyri_JP	iqd2	DUF4005,IQ	IQ-DOMAIN 1-like	AT5G03040.1	iqd2	IQ-domain 2	A0A5N5H6U4	Protein IQ-DOMAIN 1	-	NA	NA	GO:0003674,GO:0005515,GO:0005575,GO:0005622,GO:0005634,GO:0005856,GO:0005874,GO:0008017,GO:0008092,GO:0015630,GO:0015631,GO:0043227,GO:0043228,GO:0043229,GO:0043231	binding,cellular anatomical structure	NA
GWHGBAOS027353	GWHBAOS00000099	Chr4	16163639	16168934	-	Pixy_TajimaD	specific	Sand_CN-SE	IMPA-9	Arm	Belongs to the importin alpha family	AT5G03070.1	IMPA-9	importin alpha isoform 9	A0A5N5H3Z6	Importin subunit alpha	-	NA	NA	GO:0003674,GO:0005048,GO:0005215,GO:0005575,GO:0005622,GO:0005634,GO:0005635,GO:0005643,GO:0005654,GO:0005737,GO:0005829,GO:0006606,GO:0006607,GO:0006810,GO:0006886,GO:0006913,GO:0008104,GO:0008139,GO:0008150,GO:0012505,GO:0015031,GO:0015833,GO:0017038,GO:0031981,GO:0032991,GO:0033365,GO:0034504,GO:0042277,GO:0043227,GO:0043229,GO:0043231,GO:0045184,GO:0046907,GO:0048471,GO:0051170,GO:0051179,GO:0051641,GO:0070013,GO:0071705	binding,cellular anatomical structure,cellular process,localization,protein-containing complex	NA
GWHGBAOS027360	GWHBAOS00000099	Chr4	16241545	16245027	-	Pixy_TajimaD	specific	Sand_CN-SW	-	S1FA	DNA-binding protein	AT2G37120.1	-	S1FA-like DNA-binding protein	A0A5N5H318	DNA-binding protein S1FA	-	NA	S1Fa-like	NA	NA	NA
GWHGBAOS027381	GWHBAOS00000099	Chr4	16664180	16669074	+	Pixy_TajimaD	specific	pyri_JP	P58IPK	DnaJ,TPR_16,TPR_2,TPR_8	DnaJ homolog subfamily C member 3 homolog	AT5G03160.1	P58IPK	homolog of mamallian P58IPK	A0A5N5H330	DnaJ-like protein subfamily C member 3-like protein	-	NA	NA	GO:0005575,GO:0005622,GO:0005737,GO:0005783,GO:0005788,GO:0005886,GO:0008150,GO:0012505,GO:0016020,GO:0043227,GO:0043229,GO:0043231,GO:0043903,GO:0044403,GO:0044788,GO:0044794,GO:0050792,GO:0070013,GO:0071944	biological process involved in interspecies interaction between organisms,biological regulation,cellular anatomical structure	ko04141
GWHGBAOS027408	GWHBAOS00000099	Chr4	17145105	17148787	+	OmegaPlus	specific	pash	LOG2	zf-C3HC4_3	E3 ubiquitin-protein ligase	AT3G09770.1	LOG2	RING/U-box superfamily protein	A0A5N5H5I2	RING-type E3 ubiquitin transferase	-	NA	NA	GO:0001101,GO:0003674,GO:0003824,GO:0004842,GO:0005575,GO:0005622,GO:0005634,GO:0005737,GO:0005768,GO:0005769,GO:0005829,GO:0005886,GO:0006513,GO:0006810,GO:0007034,GO:0007041,GO:0007154,GO:0007165,GO:0008150,GO:0008152,GO:0008333,GO:0009725,GO:0009737,GO:0009738,GO:0009755,GO:0009966,GO:0009968,GO:0010118,GO:0012505,GO:0016020,GO:0016192,GO:0016567,GO:0016740,GO:0019787,GO:0023052,GO:0031410,GO:0031982,GO:0032446,GO:0036211,GO:0042221,GO:0043227,GO:0043229,GO:0043231,GO:0044238,GO:0046907,GO:0050801,GO:0051179,GO:0051641,GO:0055081,GO:0071215,GO:0071944,GO:0080144,GO:0097305,GO:0097708,GO:1901527,GO:1902531	biological regulation,catalytic activity,cellular anatomical structure,cellular process,homeostatic process,localization,response to stimulus	ko04120
GWHGBAOS027409	GWHBAOS00000099	Chr4	17152701	17155141	-	OmegaPlus	specific	pash	-	Methyltransf_11	Methyltransferase domain	AT3G53400.1	-	BEST Arabidopsis thaliana protein match is: conserved peptide upstream open reading frame 47 (TAIR:AT5G03190.1); Has 285 Blast hits to 285 proteins in 23 species: Archae - 0; Bacteria - 0; Metazoa - 1; Fungi - 0; Plants - 279; Viruses - 0; Other Eukaryotes - 5 (source: NCBI BLink).	A0A5N5H338	Methyltransferase type 11 domain-containing protein	-	NA	NA	NA	NA	NA
GWHGBAOS027410	GWHBAOS00000099	Chr4	17163457	17165210	-	OmegaPlus	specific	pash	-	RVT_1,RVT_3,rve	Uncharacterized protein K02A2.6-like	-	-	-	A0A5N5HWB8	RNA-directed DNA polymerase	-	NA	NA	NA	NA	NA
GWHGBAOS027411	GWHBAOS00000099	Chr4	17164643	17170134	-	OmegaPlus	specific	pash	SDR1	adh_short,adh_short_C2	Belongs to the short-chain dehydrogenases reductases (SDR) family	AT3G61220.2	SDR1	NAD(P)-binding Rossmann-fold superfamily protein	A0A5N5F969	Short-chain dehydrogenase/reductase	-	NA	NA	NA	NA	ko00902,ko01110
GWHGBAOS027423	GWHBAOS00000099	Chr4	17338841	17341645	-	Pixy_TajimaD	specific	Sand_CN-SE	-	PPR,PPR_2,PPR_3	Pentatricopeptide repeat-containing protein	AT2G32630.1	-	Pentatricopeptide repeat (PPR-like) superfamily protein	A0A5N5H389	Pentatricopeptide repeat-containing protein	-	NA	NA	GO:0003674,GO:0003676,GO:0003723,GO:0003824,GO:0004518,GO:0004519,GO:0005575,GO:0005622,GO:0006139,GO:0008150,GO:0008152,GO:0009451,GO:0016070,GO:0016787,GO:0016788,GO:0043227,GO:0043229,GO:0043231,GO:0044238	binding,catalytic activity,cellular anatomical structure,cellular process	NA
GWHGBAOS027424	GWHBAOS00000099	Chr4	17348308	17349697	-	Pixy_TajimaD	specific	pyri_JP	-	NA	NA	-	-	-	A0A5N5H2T1	Cuticle collagen 1-like	-	NA	NA	NA	NA	NA
GWHGBAOS027441	GWHBAOS00000099	Chr4	17553223	17556606	+	Pixy_TajimaD	specific	ussu	GEA6	LEA_5	abundant protein	AT2G40170.1	GEA6	Stress induced protein	A0A5N5H904	Late embryogenesis abundant protein EMB564-like	-	NA	NA	GO:0001101,GO:0003006,GO:0003674,GO:0003676,GO:0003677,GO:0005575,GO:0005622,GO:0005737,GO:0005829,GO:0007275,GO:0008150,GO:0009725,GO:0009737,GO:0009791,GO:0010154,GO:0022414,GO:0032502,GO:0042221,GO:0048316,GO:0048608,GO:0048731,GO:0061458,GO:0097305	binding,cellular anatomical structure,developmental process,multicellular organismal process,reproductive process,response to stimulus	NA
GWHGBAOS027485	GWHBAOS00000099	Chr4	18147856	18172996	-	Pixy_TajimaD	specific	Sand_CN-SE	PRT6	zf-UBR	E3 ubiquitin-protein ligase	AT5G02310.1	PRT6	proteolysis 6	A0A5N5HG38	E3 ubiquitin-protein ligase	-	NA	NA	GO:0000151,GO:0000280,GO:0001101,GO:0003674,GO:0003824,GO:0004842,GO:0005575,GO:0005622,GO:0005737,GO:0006139,GO:0006259,GO:0006310,GO:0006325,GO:0006355,GO:0006508,GO:0006511,GO:0006950,GO:0006952,GO:0006996,GO:0007049,GO:0007127,GO:0007131,GO:0007140,GO:0007141,GO:0007276,GO:0008150,GO:0008152,GO:0009620,GO:0009725,GO:0009737,GO:0009889,GO:0009892,GO:0009966,GO:0009968,GO:0010029,GO:0010468,GO:0010498,GO:0010629,GO:0016043,GO:0016567,GO:0016597,GO:0016740,GO:0019216,GO:0019222,GO:0019787,GO:0019941,GO:0019953,GO:0022414,GO:0030163,GO:0032006,GO:0032446,GO:0032991,GO:0035825,GO:0036094,GO:0036211,GO:0040029,GO:0042221,GO:0043161,GO:0043169,GO:0043200,GO:0043201,GO:0043207,GO:0044238,GO:0045814,GO:0045892,GO:0048232,GO:0048609,GO:0050793,GO:0050832,GO:0050994,GO:0051252,GO:0051276,GO:0051321,GO:0051603,GO:0051707,GO:0061630,GO:0061659,GO:0070728,GO:0071230,GO:0071596,GO:0080090,GO:0097305,GO:0098542,GO:1900140,GO:1901698,GO:1901699,GO:1902531,GO:2000026,GO:2001141	binding,biological process involved in interspecies interaction between organisms,biological regulation,catalytic activity,cellular anatomical structure,cellular process,protein-containing complex,reproductive process,response to stimulus	NA
GWHGBAOS027529	GWHBAOS00000099	Chr4	18729806	18732707	-	OmegaPlus	specific	ussu	LON2	AAA,LON_substr_bdg,Lon_C	ATP-dependent serine protease that mediates the selective degradation of misfolded and unassembled polypeptides in the peroxisomal matrix. Necessary for type 2 peroxisome targeting signal (PTS2)-containing protein processing and facilitates peroxisome matrix protein import	AT5G47040.1	LON2	lon protease 2	A0A5N5HRN8	Lon protease homolog 2, peroxisomal	-	NA	NA	GO:0000002,GO:0005575,GO:0005622,GO:0005737,GO:0005777,GO:0005782,GO:0006139,GO:0006259,GO:0006508,GO:0006605,GO:0006625,GO:0006810,GO:0006886,GO:0006950,GO:0006996,GO:0007005,GO:0007031,GO:0007275,GO:0008104,GO:0008150,GO:0008152,GO:0009266,GO:0009408,GO:0009628,GO:0009791,GO:0010467,GO:0015031,GO:0015833,GO:0015919,GO:0016043,GO:0016485,GO:0016558,GO:0016560,GO:0017038,GO:0022622,GO:0032042,GO:0032502,GO:0033365,GO:0040007,GO:0042579,GO:0043227,GO:0043229,GO:0043231,GO:0043574,GO:0044238,GO:0045184,GO:0046907,GO:0048364,GO:0048527,GO:0048528,GO:0048731,GO:0051179,GO:0051604,GO:0051641,GO:0055085,GO:0065002,GO:0070013,GO:0071705,GO:0071806,GO:0090696,GO:0099402	cellular anatomical structure,cellular process,developmental process,localization,multicellular organismal process,response to stimulus	NA
GWHGBAOS027530	GWHBAOS00000099	Chr4	18760218	18761614	-	OmegaPlus	specific	ussu	-	RVT_2,Retrotran_gag_2	Mitochondrial protein	ATMG00810.1	-	DNA/RNA polymerases superfamily protein	A0A5N5HGG1	Reverse transcriptase Ty1/copia-type domain-containing protein	-	NA	NA	NA	NA	NA
GWHGBAOS027531	GWHBAOS00000099	Chr4	18761359	18765127	-	Pixy_TajimaD,OmegaPlus	common	Sand_CN-SW,ussu	-	RVT_2,Retrotran_gag_2,Retrotran_gag_3,Retrotrans_gag,gag_pre-integrs,rve	Reverse transcriptase (RNA-dependent DNA polymerase)	ATMG00810.1	-	DNA/RNA polymerases superfamily protein	A0A5N5H3S4	Gag-pol polyprotein	-	NA	NA	NA	NA	NA
GWHGBAOS027532	GWHBAOS00000099	Chr4	18766987	18770214	-	OmegaPlus	specific	ussu	-	DUF604	Protein of unknown function, DUF604	AT2G37730.1	-	Protein of unknown function (DUF604)	A0A5N5H7B5	Uncharacterized protein	-	NA	NA	NA	NA	NA
GWHGBAOS027535	GWHBAOS00000099	Chr4	18798391	18800214	+	Pixy_TajimaD	specific	Sand_CN	-	adh_short,adh_short_C2	Tropinone reductase homolog	AT5G06060.1	-	NAD(P)-binding Rossmann-fold superfamily protein	A0A5N5HUU0	Tropinone reductase-like protein	-	NA	NA	NA	NA	ko00960,ko01100,ko01110
GWHGBAOS027538	GWHBAOS00000099	Chr4	18815780	18820109	+	Pixy_TajimaD	specific	Sand_CN-SW	-	RCC1,RCC1_2	Regulator of chromosome condensation (RCC1) repeat	AT3G53830.1	-	Regulator of chromosome condensation (RCC1) family protein	A0A5N5HWU6	Ultraviolet-B receptor UVR8-like	-	NA	NA	NA	NA	NA
GWHGBAOS027539	GWHBAOS00000099	Chr4	18820481	18825750	-	Pixy_TajimaD	specific	pyri_JP	LHW	bHLH-MYC_N	transcription factor	AT2G27230.1	LHW	transcription factor-related	A0A5N5HFZ1	Transcription factor EMB1444-like	-	NA	NA	NA	NA	NA
GWHGBAOS027619	GWHBAOS00000099	Chr4	19656225	19659389	+	Pixy_TajimaD	specific	pyri_JP	GYRB3	ELM2	AT-rich interactive domain-containing protein	AT5G04110.1	GYRB3	DNA GYRASE B3	A0A5N5H335	AT-rich interactive domain-containing protein 2-like	-	NA	NA	NA	NA	NA
GWHGBAOS027714	GWHBAOS00000099	Chr4	20967390	20969484	+	OmegaPlus	specific	White	-	NA	NA	-	-	-	A0A5N5I432	Retrotransposon gag domain-containing protein	-	NA	NA	NA	NA	NA
GWHGBAOS027715	GWHBAOS00000099	Chr4	20984907	20986443	-	OmegaPlus	specific	White	-	Retrotran_gag_2,Retrotran_gag_3,Retrotrans_gag,gag_pre-integrs	Retrotransposon gag protein	AT1G21280.1	-	CONTAINS InterPro DOMAIN/s: Retrotransposon gag protein (InterPro:IPR005162); Has 707 Blast hits to 705 proteins in 25 species: Archae - 0; Bacteria - 0; Metazoa - 4; Fungi - 0; Plants - 703; Viruses - 0; Other Eukaryotes - 0 (source: NCBI BLink).	A0A5N5G6J0	Retrotransposon Copia-like N-terminal domain-containing protein	-	NA	NA	NA	NA	NA
GWHGBAOS027716	GWHBAOS00000099	Chr4	20987814	20991981	+	OmegaPlus	common	Sand_CN,Sand_CN-SE	RLP54	LRRNT_2,LRR_1,LRR_6,LRR_8	receptor-like protein	AT5G40170.1	RLP54	receptor like protein 54	A0A5N5H1Y5	Receptor-like protein 12	-	NA	NA	GO:0008150,GO:0009888,GO:0010073,GO:0032502,GO:0048507	developmental process,multicellular organismal process	NA
GWHGBAOS027717	GWHBAOS00000099	Chr4	21018735	21020790	+	OmegaPlus	common	Sand_CN,Sand_CN-SE	-	RVT_2,Retrotran_gag_2,Retrotran_gag_3	Mitochondrial protein	AT1G34070.1	-	CONTAINS InterPro DOMAIN/s: Retrotransposon gag protein (InterPro:IPR005162); BEST Arabidopsis thaliana protein match is: unknown protein (TAIR:AT5G48050.1); Has 648 Blast hits to 647 proteins in 29 species: Archae - 0; Bacteria - 0; Metazoa - 16; Fungi - 25; Plants - 607; Viruses - 0; Other Eukaryotes - 0 (source: NCBI BLink).	A0A5N5FZG8	CCHC-type domain-containing protein	-	NA	NA	NA	NA	ko04626
GWHGBAOS027724	GWHBAOS00000099	Chr4	21084901	21086495	-	Pixy_TajimaD	specific	pyri_JP	APTX	HLH	helix loop helix domain	AT5G01310.1	APTX	APRATAXIN-like	A0A5N5HWE5	Transcription factor bHLH140-like	-	NA	bHLH	NA	NA	NA
GWHGBAOS027733	GWHBAOS00000099	Chr4	21148139	21150085	+	Pixy_TajimaD	common	White,pyri_JP	-	HEAT,HEAT_EZ,IBN_N	HEAT-like repeat	AT3G08947.1	-	ARM repeat superfamily protein	A0A5N5HUM8	Importin subunit beta-1-like	-	NA	NA	GO:0000070,GO:0000226,GO:0000278,GO:0000280,GO:0000819,GO:0003674,GO:0005048,GO:0005215,GO:0005515,GO:0005575,GO:0005622,GO:0005634,GO:0005635,GO:0005643,GO:0005654,GO:0005737,GO:0005783,GO:0005829,GO:0006606,GO:0006607,GO:0006810,GO:0006886,GO:0006913,GO:0006996,GO:0007010,GO:0007017,GO:0007018,GO:0007049,GO:0007051,GO:0007052,GO:0007059,GO:0007154,GO:0007165,GO:0007264,GO:0007265,GO:0008092,GO:0008104,GO:0008139,GO:0008150,GO:0010494,GO:0012505,GO:0015031,GO:0015833,GO:0016020,GO:0016043,GO:0017038,GO:0019894,GO:0019899,GO:0019904,GO:0023052,GO:0031072,GO:0031090,GO:0031122,GO:0031965,GO:0031981,GO:0032991,GO:0033365,GO:0034399,GO:0034504,GO:0035556,GO:0035770,GO:0042277,GO:0043227,GO:0043228,GO:0043229,GO:0043231,GO:0044877,GO:0045184,GO:0046907,GO:0050000,GO:0051170,GO:0051179,GO:0051225,GO:0051276,GO:0051640,GO:0051641,GO:0051879,GO:0070013,GO:0071705,GO:0071782,GO:0090307,GO:1990904	binding,biological regulation,cellular anatomical structure,cellular process,localization,protein-containing complex	ko03013
GWHGBAOS027734	GWHBAOS00000099	Chr4	21149914	21152111	+	Pixy_TajimaD	common	White,pyri_JP	-	HEAT,HEAT_EZ,IBN_N	HEAT-like repeat	AT3G08947.1	-	ARM repeat superfamily protein	A0A5N5HUM8	Importin subunit beta-1-like	-	NA	NA	GO:0000070,GO:0000226,GO:0000278,GO:0000280,GO:0000819,GO:0003674,GO:0005048,GO:0005215,GO:0005515,GO:0005575,GO:0005622,GO:0005634,GO:0005635,GO:0005643,GO:0005654,GO:0005737,GO:0005783,GO:0005829,GO:0006606,GO:0006607,GO:0006810,GO:0006886,GO:0006913,GO:0006996,GO:0007010,GO:0007017,GO:0007018,GO:0007049,GO:0007051,GO:0007052,GO:0007059,GO:0007154,GO:0007165,GO:0007264,GO:0007265,GO:0008092,GO:0008104,GO:0008139,GO:0008150,GO:0010494,GO:0012505,GO:0015031,GO:0015833,GO:0016020,GO:0016043,GO:0017038,GO:0019894,GO:0019899,GO:0019904,GO:0023052,GO:0031072,GO:0031090,GO:0031122,GO:0031965,GO:0031981,GO:0032991,GO:0033365,GO:0034399,GO:0034504,GO:0035556,GO:0035770,GO:0042277,GO:0043227,GO:0043228,GO:0043229,GO:0043231,GO:0044877,GO:0045184,GO:0046907,GO:0050000,GO:0051170,GO:0051179,GO:0051225,GO:0051276,GO:0051640,GO:0051641,GO:0051879,GO:0070013,GO:0071705,GO:0071782,GO:0090307,GO:1990904	binding,biological regulation,cellular anatomical structure,cellular process,localization,protein-containing complex	ko03013
GWHGBAOS027735	GWHBAOS00000099	Chr4	21177929	21180539	+	Pixy_TajimaD	specific	ussu	-	GRAS	Belongs to the GRAS family	AT4G08250.1	-	GRAS family transcription factor	A0A5N5HYD5	Nodulation-signaling pathway 2 protein-like	-	NA	GRAS	NA	NA	NA
GWHGBAOS027737	GWHBAOS00000099	Chr4	21184837	21191010	-	Pixy_TajimaD	specific	Sand_CN-SW	UBA 2	E1_4HB,E1_FCCH,E1_UFD,ThiF,UBA_e1_thiolCys	Ubiquitin-activating enzyme E1	AT5G06460.1	UBA 2	ubiquitin activating enzyme 2	A0A5N5HRJ1	Ubiquitin-activating enzyme E1 2-like	-	NA	NA	NA	NA	ko04120
GWHGBAOS027778	GWHBAOS00000099	Chr4	21552181	21563398	-	Pixy_TajimaD	specific	pash	RAPTOR1	HEAT,Raptor_N,WD40	Regulatory-associated protein of TOR	AT3G08850.1	RAPTOR1	HEAT repeat ;WD domain, G-beta repeat protein protein	A0A5N5H2Q1	Regulatory-associated protein of TOR 1-like	-	NA	NA	GO:0000151,GO:0001101,GO:0001558,GO:0001932,GO:0003006,GO:0003674,GO:0005515,GO:0005575,GO:0005622,GO:0005737,GO:0006950,GO:0007154,GO:0007165,GO:0007275,GO:0008150,GO:0008361,GO:0009267,GO:0009790,GO:0009791,GO:0009793,GO:0009888,GO:0010073,GO:0010074,GO:0010154,GO:0010492,GO:0010506,GO:0016043,GO:0019222,GO:0019827,GO:0022414,GO:0023052,GO:0030307,GO:0030674,GO:0031461,GO:0031667,GO:0031669,GO:0031929,GO:0031931,GO:0032502,GO:0032991,GO:0035556,GO:0038201,GO:0040008,GO:0042221,GO:0042325,GO:0042594,GO:0043085,GO:0043200,GO:0045859,GO:0045927,GO:0048316,GO:0048507,GO:0048608,GO:0048731,GO:0051174,GO:0051246,GO:0051247,GO:0060090,GO:0061458,GO:0071230,GO:0080008,GO:0080090,GO:1901698,GO:1901699	binding,biological regulation,cellular anatomical structure,cellular process,developmental process,molecular adaptor activity,multicellular organismal process,protein-containing complex,reproductive process,response to stimulus	ko04136
GWHGBAOS027791	GWHBAOS00000099	Chr4	21734319	21736794	+	OmegaPlus	specific	Sand_CN	-	NAF,Pkinase	Non-specific serine threonine protein kinase	AT5G58380.1	SIP1	SOS3-interacting protein 1	A0A5N5H6L8	non-specific serine/threonine protein kinase	-	NA	NA	GO:0001101,GO:0003674,GO:0003824,GO:0004672,GO:0004674,GO:0005575,GO:0005622,GO:0006468,GO:0006793,GO:0006796,GO:0007154,GO:0007165,GO:0008150,GO:0008152,GO:0009725,GO:0009737,GO:0009738,GO:0009755,GO:0009787,GO:0009788,GO:0009966,GO:0009968,GO:0016301,GO:0016310,GO:0016740,GO:0016773,GO:0018105,GO:0023052,GO:0035556,GO:0036211,GO:0042221,GO:0044238,GO:0071215,GO:0097305	biological regulation,catalytic activity,cellular anatomical structure,cellular process,response to stimulus	NA
GWHGBAOS027792	GWHBAOS00000099	Chr4	21744071	21760027	+	OmegaPlus	specific	Sand_CN	-	peroxidase	Belongs to the peroxidase family. Classical plant (class III) peroxidase subfamily	AT1G14550.1	-	Peroxidase superfamily protein	A0A5N5G1A5	Peroxidase	-	NA	NA	NA	NA	ko00940,ko01100,ko01110
GWHGBAOS027793	GWHBAOS00000099	Chr4	21775533	21780457	-	OmegaPlus	specific	Sand_CN	-	-	Stress response protein nst1-like	AT3G51650.1	-	unknown protein; BEST Arabidopsis thaliana protein match is: unknown protein (TAIR:AT3G51640.1); Has 27645 Blast hits to 15097 proteins in 1246 species: Archae - 44; Bacteria - 3367; Metazoa - 10036; Fungi - 2690; Plants - 1205; Viruses - 196; Other Eukaryotes - 10107 (source: NCBI BLink).	A0A5N5H3P5	Stress response protein nst1-like	-	NA	NA	NA	NA	NA
GWHGBAOS027794	GWHBAOS00000099	Chr4	21796266	21798573	-	OmegaPlus	common	Sand_CN,ussu	SIP4	NAF,Pkinase	CBL-interacting serine threonine-protein kinase	AT2G30360.1	SIP4	SOS3-interacting protein 4	A0A5N5H1T3	non-specific serine/threonine protein kinase	-	NA	NA	GO:0003674,GO:0003824,GO:0004672,GO:0004674,GO:0005575,GO:0005622,GO:0005737,GO:0005773,GO:0006468,GO:0006793,GO:0006796,GO:0007154,GO:0007165,GO:0008150,GO:0008152,GO:0009506,GO:0016301,GO:0016310,GO:0016740,GO:0016773,GO:0018105,GO:0023052,GO:0030054,GO:0035556,GO:0036211,GO:0043227,GO:0043229,GO:0043231,GO:0044238,GO:0055044	biological regulation,catalytic activity,cellular anatomical structure,cellular process	NA
GWHGBAOS027795	GWHBAOS00000099	Chr4	21811677	21814737	+	OmegaPlus	specific	Sand_CN	SAUR21	Arm,U-box	RING-type E3 ubiquitin transferase	AT5G01830.1	SAUR21	ARM repeat superfamily protein	A0A5N5H1S5	RING-type E3 ubiquitin transferase	-	NA	NA	GO:0005575,GO:0005622,GO:0005634,GO:0005737,GO:0008150,GO:0010200,GO:0042221,GO:0043227,GO:0043229,GO:0043231,GO:1901698	cellular anatomical structure,response to stimulus	NA
GWHGBAOS027796	GWHBAOS00000099	Chr4	21822005	21824165	+	OmegaPlus	specific	Sand_CN	OFP2	DNA_binding_2,Ovate	DNA-binding domain	AT2G30400.1	OFP2	ovate family protein 2	A0A5N5HFB3	Transcription repressor	-	NA	NA	GO:0006355,GO:0008150,GO:0009889,GO:0009892,GO:0010468,GO:0010629,GO:0019222,GO:0045892,GO:0051252,GO:0080090,GO:2001141	biological regulation	NA
GWHGBAOS027802	GWHBAOS00000099	Chr4	21908052	21911639	+	OmegaPlus	specific	White	-	Pkinase,Pkinase_Tyr	Belongs to the protein kinase superfamily	AT5G01850.1	-	Protein kinase superfamily protein	A0A5N5HFA3	Serine/threonine-protein kinase HT1-like	-	NA	NA	GO:0003674,GO:0003824,GO:0004672,GO:0005575,GO:0005622,GO:0005737,GO:0006468,GO:0006793,GO:0006796,GO:0007154,GO:0007165,GO:0008150,GO:0008152,GO:0016301,GO:0016310,GO:0016740,GO:0016773,GO:0023052,GO:0035556,GO:0036211,GO:0044238	biological regulation,catalytic activity,cellular anatomical structure,cellular process	NA
GWHGBAOS027803	GWHBAOS00000099	Chr4	21911050	21913647	+	OmegaPlus	specific	White	-	PPR,PPR_2	Pentatricopeptide repeat-containing protein	AT5G15300.1	-	Pentatricopeptide repeat (PPR) superfamily protein	A0A5N5GSV7	Pentatricopeptide repeat-containing protein	-	NA	NA	NA	NA	NA
GWHGBAOS027804	GWHBAOS00000099	Chr4	21917063	21920774	+	OmegaPlus	specific	White	CAD1	MACPF	MAC/Perforin domain	AT1G29690.1	CAD1	MAC/Perforin domain-containing protein	A0A5N5H595	MACPF domain-containing protein CAD1-like	-	NA	NA	NA	NA	NA
GWHGBAOS027805	GWHBAOS00000099	Chr4	21919928	21921311	+	OmegaPlus	specific	White	CAD1	MACPF	MACPF domain-containing protein CAD1-like	AT1G29690.1	CAD1	MAC/Perforin domain-containing protein	A0A5N5H595	MACPF domain-containing protein CAD1-like	-	NA	NA	NA	NA	NA
GWHGBAOS027806	GWHBAOS00000099	Chr4	21922128	21924183	-	OmegaPlus	specific	White	EXPA8	DPBB_1,Pollen_allerg_1	Belongs to the expansin family	AT2G40610.1	EXPA8	expansin A8	A0A5N5H6S9	Expansin	-	NA	NA	GO:0005575,GO:0005618,GO:0006949,GO:0008150,GO:0009653,GO:0016020,GO:0032502,GO:0071944	cellular anatomical structure,cellular process,developmental process	NA
GWHGBAOS027820	GWHBAOS00000099	Chr4	22038742	22041094	-	Pixy_TajimaD	specific	Sand_CN	-	NA	NA	-	-	-	A0A5N5HG17	SWI/SNF-related matrix-associated actin-dependent regulated protein 2	-	NA	NA	NA	NA	NA
GWHGBAOS027821	GWHBAOS00000099	Chr4	22040647	22043385	-	Pixy_TajimaD	specific	Sand_CN	WRKY38	WRKY	WRKY transcription factor	AT5G22570.1	WRKY38	WRKY DNA-binding protein 38	A0A5N5H577	WRKY transcription factor 70	-	NA	WRKY	GO:0001101,GO:0002218,GO:0002253,GO:0003674,GO:0003700,GO:0006355,GO:0006950,GO:0006952,GO:0006955,GO:0007154,GO:0007165,GO:0008150,GO:0009617,GO:0009620,GO:0009627,GO:0009682,GO:0009725,GO:0009751,GO:0009753,GO:0009755,GO:0009862,GO:0009863,GO:0009864,GO:0009867,GO:0009889,GO:0009892,GO:0010200,GO:0010468,GO:0010629,GO:0019222,GO:0023052,GO:0031347,GO:0031349,GO:0042221,GO:0042742,GO:0043207,GO:0045087,GO:0045088,GO:0045089,GO:0045892,GO:0048831,GO:0050776,GO:0050793,GO:0050832,GO:0051252,GO:0051707,GO:0071395,GO:0071446,GO:0080090,GO:0098542,GO:0140110,GO:1900055,GO:1900056,GO:1901698,GO:2000024,GO:2000026,GO:2001141	biological process involved in interspecies interaction between organisms,biological regulation,cellular process,immune system process,response to stimulus,transcription regulator activity	NA
GWHGBAOS027825	GWHBAOS00000099	Chr4	22076257	22079570	-	Pixy_TajimaD	specific	Sand_CN	-	PRC	-	AT2G38570.1	-	CONTAINS InterPro DOMAIN/s: PRC-barrel-like (InterPro:IPR011033); Has 300 Blast hits to 300 proteins in 81 species: Archae - 0; Bacteria - 135; Metazoa - 0; Fungi - 0; Plants - 37; Viruses - 0; Other Eukaryotes - 128 (source: NCBI BLink).	A0A5N5H1P0	PRC-barrel domain-containing protein	-	NA	NA	NA	NA	NA
GWHGBAOS027966	GWHBAOS00000099	Chr4	23210603	23213558	-	Pixy_TajimaD	specific	pash	VIP5	Plus-3	RNA polymerase-associated protein	AT1G61040.1	VIP5	plus-3 domain-containing protein	A0A5N5H6A6	RNA polymerase-associated protein-like	Negative	NA	NA	NA	NA	NA
GWHGBAOS027976	GWHBAOS00000099	Chr4	23270690	23272112	-	Pixy_TajimaD	specific	Sand_CN-SE	-	NA	NA	AT2G02990.1	RNS1	ribonuclease 1	A0A5N5H246	Ribonuclease S-6-like	-	NA	NA	NA	NA	NA
GWHGBAOS028023	GWHBAOS00000099	Chr4	23611003	23614056	+	Pixy_TajimaD	specific	pash	-	PP2C	phosphatase 2C	AT1G09160.2	-	Protein phosphatase 2C family protein	A0A5N5H4M0	Protein phosphatase 2C 5	-	NA	NA	GO:0005575,GO:0005886,GO:0016020,GO:0071944	cellular anatomical structure	NA
GWHGBAOS028040	GWHBAOS00000099	Chr4	23703911	23706535	-	Pixy_TajimaD	specific	Sand_CN-SE	-	NA	NA	NA	NA	NA	NA	NA	NA	NA	NA	NA	NA	NA
GWHGBAOS028087	GWHBAOS00000099	Chr4	23991261	24000755	-	OmegaPlus	specific	White	ALY3	DIRP,Myb_DNA-binding	Protein ALWAYS EARLY	AT3G21430.2	ALY3	DNA binding	A0A5N5H5S9	Protein ALWAYS EARLY 2-like	-	NA	MYB_related	NA	NA	NA
GWHGBAOS028088	GWHBAOS00000099	Chr4	24002014	24006862	-	OmegaPlus	specific	White	-	zf-RanBP	Zinc finger domain	AT1G55040.1	-	zinc finger (Ran-binding) family protein	A0A5N5HVK1	RanBP2-type domain-containing protein	-	NA	NA	GO:0005575,GO:0005622,GO:0005737,GO:0006139,GO:0006996,GO:0008150,GO:0008152,GO:0009451,GO:0009507,GO:0009532,GO:0009536,GO:0009570,GO:0009657,GO:0009658,GO:0016043,GO:0016070,GO:0016071,GO:0016556,GO:0043227,GO:0043229,GO:0043231,GO:0044238,GO:1900865,GO:1900871	cellular anatomical structure,cellular process	NA
GWHGBAOS028089	GWHBAOS00000099	Chr4	24014647	24016078	+	OmegaPlus	specific	White	-	NA	NA	AT2G13770.1	-	CONTAINS InterPro DOMAIN/s: Putative harbinger transposase-derived nuclease (InterPro:IPR006912); Has 451 Blast hits to 352 proteins in 33 species: Archae - 0; Bacteria - 0; Metazoa - 28; Fungi - 8; Plants - 388; Viruses - 0; Other Eukaryotes - 27 (source: NCBI BLink).	A0A5N5FAH9	MBD domain-containing protein	-	NA	NA	NA	NA	NA
GWHGBAOS028122	GWHBAOS00000099	Chr4	24264178	24269953	-	Pixy_TajimaD	specific	Sand_CN-SW	-	Myb_DNA-bind_3	Myb/SANT-like DNA-binding domain	AT2G24960.1	-	unknown protein; BEST Arabidopsis thaliana protein match is: unknown protein (TAIR:AT4G02210.2); Has 1453 Blast hits to 509 proteins in 26 species: Archae - 0; Bacteria - 0; Metazoa - 1; Fungi - 39; Plants - 1363; Viruses - 0; Other Eukaryotes - 50 (source: NCBI BLink).	A0A5N5FY12	Myb/SANT-like domain-containing protein	-	NA	NA	NA	NA	NA
GWHGBAOS028142	GWHBAOS00000099	Chr4	24436709	24441579	+	Pixy_TajimaD	specific	pash	GSH2	GSH_synth_ATP	Glutathione synthetase	AT5G27380.1	GSH2	glutathione synthetase 2	A0A5N5HQI8	Glutathione synthetase	-	NA	NA	GO:0000166,GO:0000287,GO:0001101,GO:0003674,GO:0003824,GO:0004363,GO:0005515,GO:0005524,GO:0005575,GO:0005622,GO:0005737,GO:0005829,GO:0006518,GO:0006520,GO:0006749,GO:0006750,GO:0006790,GO:0008150,GO:0008152,GO:0009058,GO:0009507,GO:0009536,GO:0009725,GO:0009753,GO:0016879,GO:0016881,GO:0017076,GO:0019752,GO:0036094,GO:0042221,GO:0042277,GO:0042802,GO:0042803,GO:0043043,GO:0043169,GO:0043227,GO:0043229,GO:0043231,GO:0043295,GO:0044238,GO:0046872,GO:0046983,GO:0097367	binding,catalytic activity,cellular anatomical structure,cellular process,response to stimulus	ko00270,ko00480,ko01100,ko03008,ko03013
GWHGBAOS028143	GWHBAOS00000099	Chr4	24441950	24444024	-	Pixy_TajimaD	specific	pash	-	DUF1068	Protein of unknown function (DUF1068)	AT1G05070.1	-	Protein of unknown function (DUF1068)	A0A5N5GDN3	Plant/T7A14-6 protein	-	NA	NA	NA	NA	NA
GWHGBAOS028154	GWHBAOS00000099	Chr4	24507828	24533103	+	Pixy_TajimaD	specific	betu	ATG18H	BCAS3,WD40	Autophagy-related protein	AT1G54710.1	ATG18H	homolog of yeast autophagy 18 (ATG18) H	A0A5N5HTP2	Autophagy-related protein 18h-like	-	NA	NA	GO:0000226,GO:0000785,GO:0003674,GO:0003682,GO:0005102,GO:0005515,GO:0005575,GO:0005622,GO:0005634,GO:0005694,GO:0005730,GO:0005737,GO:0005856,GO:0005874,GO:0005881,GO:0006355,GO:0006357,GO:0006810,GO:0006950,GO:0006996,GO:0007010,GO:0007017,GO:0007030,GO:0007275,GO:0008047,GO:0008092,GO:0008134,GO:0008150,GO:0009653,GO:0009889,GO:0010256,GO:0010468,GO:0010628,GO:0010698,GO:0015630,GO:0015631,GO:0016043,GO:0016192,GO:0019222,GO:0019899,GO:0030155,GO:0030234,GO:0031023,GO:0031252,GO:0031667,GO:0031981,GO:0032502,GO:0032880,GO:0032956,GO:0032970,GO:0042221,GO:0042393,GO:0042594,GO:0043085,GO:0043086,GO:0043227,GO:0043228,GO:0043229,GO:0043231,GO:0043547,GO:0045893,GO:0045944,GO:0048487,GO:0051050,GO:0051179,GO:0051222,GO:0051223,GO:0051252,GO:0051493,GO:0070013,GO:0080090,GO:0090316,GO:2000114,GO:2001141	binding,biological regulation,cellular anatomical structure,cellular process,developmental process,localization,molecular function regulator activity,multicellular organismal process,response to stimulus	NA
GWHGBAOS028168	GWHBAOS00000099	Chr4	24626286	24632155	-	Pixy_TajimaD	specific	pash	-	Frigida	FRIGIDA-like protein	AT5G27220.1	-	Frigida-like protein	A0A5N5HVB5	FRIGIDA-like protein 5	-	NA	NA	NA	NA	NA
GWHGBAOS028169	GWHBAOS00000099	Chr4	24637837	24643838	-	Pixy_TajimaD	specific	Sand_CN-SE	-	Frigida	FRIGIDA-like protein	AT5G27220.1	-	Frigida-like protein	A0A5N5HV35	FRIGIDA-like protein 5	-	NA	NA	NA	NA	NA
GWHGBAOS028204	GWHBAOS00000099	Chr4	24865533	24881168	-	Pixy_TajimaD	specific	Sand_CN-SE	-	DCB,DUF1981,Mon2_C,Sec7_N	Protein MON2 homolog	AT5G27970.2	-	ARM repeat superfamily protein	A0A5N5I546	Brefeldin A-inhibited guanine nucleotide-exchange protein 5-like	-	NA	NA	NA	NA	NA
GWHGBAOS028242	GWHBAOS00000099	Chr4	25092232	25094977	-	Pixy_TajimaD	specific	White	-	Aldo_ket_red	aldo-keto reductase	AT1G60690.1	-	NAD(P)-linked oxidoreductase superfamily protein	A0A5N5HSM1	Aldo-keto reductase 1	-	NA	NA	NA	NA	NA
GWHGBAOS028243	GWHBAOS00000099	Chr4	25097264	25099976	-	Pixy_TajimaD	specific	White	-	Aldo_ket_red	aldo-keto reductase	AT1G60750.1	-	NAD(P)-linked oxidoreductase superfamily protein	A0A5N5H0Q2	Aldo-keto reductase 1	-	NA	NA	NA	NA	NA
GWHGBAOS028245	GWHBAOS00000099	Chr4	25130537	25133028	-	Pixy_TajimaD	specific	White	CML11	EF-hand_1	EF-hand domain	AT3G22930.1	CML11	calmodulin-like 11	A0A5N5H0N5	Calmodulin-like	-	NA	NA	NA	NA	ko04626
GWHGBAOS028246	GWHBAOS00000099	Chr4	25132667	25135977	+	Pixy_TajimaD	specific	White	-	EF-hand_5,EF-hand_7	Calcium-binding EF hand family protein	AT5G28830.1	-	calcium-binding EF hand family protein	A0A5N5H0N7	EF-hand domain-containing protein	-	NA	NA	NA	NA	NA
GWHGBAOS028247	GWHBAOS00000099	Chr4	25138833	25141949	-	Pixy_TajimaD	specific	White	GME	Epimerase	GDP-mannose 3,5-epimerase	AT5G28840.1	GME	GDP-D-mannose 3',5'-epimerase	A0A5N5HE77	GDP-mannose 3,5-epimerase 2	-	NA	NA	NA	NA	ko00053,ko00520,ko01100,ko01110
GWHGBAOS028274	GWHBAOS00000099	Chr4	25333899	25339204	+	Pixy_TajimaD	specific	pash	FLK	KH_1	Poly(RC)-binding protein	AT3G04610.1	FLK	RNA-binding KH domain-containing protein	A0A5N5F237	Poly(RC)-binding protein 1	Positive	NA	NA	GO:0003674,GO:0003676,GO:0003723,GO:0003729,GO:0003730,GO:0005575,GO:0005622,GO:0005634,GO:0005737,GO:0008150,GO:0009909,GO:0009911,GO:0043227,GO:0043229,GO:0043231,GO:0048831,GO:0050793,GO:2000026	binding,biological regulation,cellular anatomical structure	NA
GWHGBAOS028287	GWHBAOS00000099	Chr4	25457978	25462464	+	Pixy_TajimaD	common	Sand_CN-SE,Sand_CN-SW	-	NA	NA	-	-	-	A0A5N5I7C9	Myb/SANT-like domain-containing protein	-	NA	NA	NA	NA	NA
GWHGBAOS028288	GWHBAOS00000099	Chr4	25463530	25467517	-	Pixy_TajimaD	specific	Sand_CN-SE	TO1	Thioredoxin	cell redox homeostasis	AT2G35010.1	TO1	thioredoxin O1	A0A5N5H0I9	Thioredoxin O1	-	NA	NA	NA	NA	NA
GWHGBAOS028292	GWHBAOS00000099	Chr4	25496424	25499517	+	Pixy_TajimaD	specific	Sand_CN	-	-	-	AT3G04560.1	-	unknown protein; FUNCTIONS IN: molecular_function unknown; INVOLVED IN: biological_process unknown; EXPRESSED IN: 22 plant structures; EXPRESSED DURING: 16 growth stages; Has 227 Blast hits to 225 proteins in 83 species: Archae - 0; Bacteria - 17; Metazoa - 98; Fungi - 29; Plants - 51; Viruses - 1; Other Eukaryotes - 31 (source: NCBI BLink).	A0A5N5HQM4	Rab-like protein 6	-	NA	NA	NA	NA	NA
GWHGBAOS028295	GWHBAOS00000099	Chr4	25509654	25511403	+	Pixy_TajimaD	specific	pash	ERF1	AP2	ethylene-responsive transcription factor	AT3G23240.1	ERF1	ethylene response factor 1	A0A5N5H0J9	Ethylene-responsive transcription factor 1B-like	-	NA	ERF	GO:0000160,GO:0001101,GO:0003674,GO:0003676,GO:0003677,GO:0003700,GO:0005575,GO:0005622,GO:0005634,GO:0006355,GO:0006950,GO:0006952,GO:0007154,GO:0007165,GO:0008150,GO:0009723,GO:0009725,GO:0009753,GO:0009755,GO:0009867,GO:0009873,GO:0009889,GO:0010468,GO:0019222,GO:0023052,GO:0035556,GO:0042221,GO:0043227,GO:0043229,GO:0043231,GO:0051252,GO:0071369,GO:0071395,GO:0080090,GO:0140110,GO:2001141	binding,biological regulation,cellular anatomical structure,cellular process,response to stimulus,transcription regulator activity	ko04016,ko04075
GWHGBAOS028308	GWHBAOS00000099	Chr4	25623817	25628053	-	Pixy_TajimaD	specific	Sand_CN-SE	-	PPTA	Protein prenyltransferase alpha subunit repeat-containing protein	AT1G10095.1	-	Protein prenylyltransferase superfamily protein	A0A5N5HE10	Prenyltransferase alpha subunit repeat-containing protein 1	-	NA	NA	GO:0005575,GO:0005622,GO:0005737,GO:0008150,GO:0008152,GO:0018342,GO:0032991,GO:0036211,GO:0044238	cellular anatomical structure,cellular process	NA
GWHGBAOS028309	GWHBAOS00000099	Chr4	25626587	25632291	+	Pixy_TajimaD	specific	Sand_CN-SE	-	EF-hand_5,EF-hand_7	phosphatase 2A regulatory subunit	AT5G28850.2	-	Calcium-binding EF-hand family protein	A0A5N5H3Y2	Serine/threonine protein phosphatase 2A regulatory subunit B''beta-like	-	NA	NA	GO:0005575,GO:0005622,GO:0005634,GO:0005737,GO:0005829,GO:0043227,GO:0043229,GO:0043231	cellular anatomical structure	ko03015
GWHGBAOS028330	GWHBAOS00000099	Chr4	25793051	25794858	+	Pixy_TajimaD	specific	Sand_CN-SE	-	Cupin_3	superfamily protein	AT3G04300.1	-	RmlC-like cupins superfamily protein	A0A5N5H592	Uncharacterized protein	-	NA	NA	NA	NA	NA
GWHGBAOS028336	GWHBAOS00000099	Chr4	25871008	25876598	-	Pixy_TajimaD	specific	White	-	Neprosin,Neprosin_AP	Neprosin	AT5G18460.1	-	Protein of Unknown Function (DUF239)	A0A5N5H0E1	Carboxyl-terminal peptidase	-	NA	NA	NA	NA	NA
GWHGBAOS028338	GWHBAOS00000099	Chr4	25902723	25906456	+	Pixy_TajimaD	specific	pash	-	Lipase_GDSL	Belongs to the 'GDSL' lipolytic enzyme family	AT5G33370.1	-	GDSL-like Lipase/Acylhydrolase superfamily protein	A0A5N5H3U6	GDSL esterase/lipase LTL1-like	-	NA	NA	GO:0007275,GO:0008150,GO:0032502,GO:0042335	developmental process,multicellular organismal process	NA
GWHGBAOS028351	GWHBAOS00000099	Chr4	26009845	26012991	+	Pixy_TajimaD	specific	White	MYB113	Myb_DNA-binding	Transcription factor	AT1G66370.1	MYB113	myb domain protein 113	A0A5N5H0D8	Myb-related protein 308-like	-	NA	MYB	NA	NA	NA
GWHGBAOS028360	GWHBAOS00000099	Chr4	26070809	26072831	+	Pixy_TajimaD	specific	pyri_JP	-	-	-	-	-	-	A0A5N5H560	Ubiquitin-like domain-containing protein	-	NA	NA	NA	NA	NA
GWHGBAOS028373	GWHBAOS00000099	Chr4	26138104	26144394	+	Pixy_TajimaD	specific	White	SGT	Glyco_transf_28,UDPGT	Sterol 3-beta-glucosyltransferase UGT80A2-like	AT3G07020.2	SGT	UDP-Glycosyltransferase superfamily protein	A0A5N5HQT6	Sterol 3-beta-glucosyltransferase UGT80A2-like	-	NA	NA	GO:0003674,GO:0003824,GO:0005575,GO:0005622,GO:0008194,GO:0016740,GO:0016757,GO:0043227,GO:0043229,GO:0043231	catalytic activity,cellular anatomical structure	NA
GWHGBAOS028374	GWHBAOS00000099	Chr4	26144757	26150857	-	Pixy_TajimaD	specific	White	CYP97A3	p450	Protein LUTEIN DEFICIENT 5	AT1G31800.1	CYP97A3	cytochrome P450, family 97, subfamily A, polypeptide 3	A0A5N5HWU8	Protein LUTEIN DEFICIENT 5	-	NA	NA	GO:0003674,GO:0003824,GO:0004497,GO:0005575,GO:0005622,GO:0005737,GO:0006629,GO:0006720,GO:0008150,GO:0008152,GO:0008299,GO:0008610,GO:0009058,GO:0009507,GO:0009526,GO:0009536,GO:0009941,GO:0010291,GO:0016114,GO:0016116,GO:0016117,GO:0016122,GO:0016123,GO:0016491,GO:0043227,GO:0043229,GO:0043231,GO:0044238	catalytic activity,cellular anatomical structure,cellular process	ko00906,ko01100,ko01110
GWHGBAOS028387	GWHBAOS00000099	Chr4	26207733	26216101	+	Pixy_TajimaD	common	Sand_CN-SE,White,betu	FAS4	DEAD,HA2,Helicase_C,OB_NTP_bind	ATP-dependent RNA helicase	AT1G33390.1	FAS4	RNA helicase family protein	A0A5N5H5E2	RNA helicase	-	NA	NA	GO:0003674,GO:0003676,GO:0003723,GO:0003724,GO:0003824,GO:0004386,GO:0005575,GO:0005622,GO:0005634,GO:0005730,GO:0005737,GO:0006139,GO:0006396,GO:0008150,GO:0008152,GO:0008186,GO:0010467,GO:0016070,GO:0016462,GO:0016787,GO:0016818,GO:0016887,GO:0017111,GO:0031981,GO:0043227,GO:0043228,GO:0043229,GO:0043231,GO:0044238,GO:0070013	ATP-dependent activity,binding,catalytic activity,cellular anatomical structure,cellular process	NA
GWHGBAOS028402	GWHBAOS00000099	Chr4	26305076	26309216	-	Pixy_TajimaD	specific	Sand_CN-SE	ZFN1	zf-CCCH	Zinc finger CCCH domain-containing protein ZFN-like	AT3G02830.1	ZFN1	zinc finger protein 1	A0A5N5H7C4	Zinc finger CCCH domain-containing protein ZFN-like	-	NA	C3H	GO:0003674,GO:0003676,GO:0003677,GO:0003723,GO:0003729,GO:0003824,GO:0004518,GO:0005515,GO:0005575,GO:0005622,GO:0005737,GO:0005829,GO:0006139,GO:0006417,GO:0008150,GO:0008152,GO:0009889,GO:0009892,GO:0010313,GO:0010468,GO:0010608,GO:0010629,GO:0016787,GO:0016788,GO:0017148,GO:0019222,GO:0044238,GO:0048027,GO:0051246,GO:0080090	binding,biological regulation,catalytic activity,cellular anatomical structure,cellular process	NA
GWHGBAOS028406	GWHBAOS00000099	Chr4	26325583	26328789	+	Pixy_TajimaD	specific	pyri_JP	PFA-DSP3	Y_phosphatase2	Tyrosine-protein phosphatase	AT3G02800.1	PFA-DSP3	Tyrosine phosphatase family protein	A0A5N5H1X2	diphosphoinositol-polyphosphate diphosphatase	-	NA	NA	GO:0003674,GO:0003824,GO:0004721,GO:0004725,GO:0005575,GO:0005622,GO:0005634,GO:0005737,GO:0006470,GO:0006793,GO:0006796,GO:0008150,GO:0008152,GO:0016311,GO:0016787,GO:0016788,GO:0016791,GO:0035335,GO:0036211,GO:0042578,GO:0043227,GO:0043229,GO:0043231,GO:0044238	catalytic activity,cellular anatomical structure,cellular process	NA
GWHGBAOS028443	GWHBAOS00000158	Chr5	162863	176930	-	Pixy_TajimaD	common	Sand_CN,Sand_CN-SE,Sand_CN-SW,pyri_JP	-	-	Sister chromatid cohesion protein PDS5 homolog	AT5G47690.3	-	binding	A0A5N5ICX5	Sister chromatid cohesion protein PDS5 A-like	-	NA	NA	NA	NA	NA
GWHGBAOS028454	GWHBAOS00000158	Chr5	231485	234613	+	Pixy_TajimaD	specific	Sand_CN	SVR7	PPR,PPR_2,PPR_3	Pentatricopeptide repeat-containing protein At4g16390	AT4G16390.1	SVR7	pentatricopeptide (PPR) repeat-containing protein	A0A5N5IEE2	Pentatricopeptide repeat-containing protein	-	NA	NA	GO:0003674,GO:0003676,GO:0003723,GO:0003729,GO:0003824,GO:0004518,GO:0004519,GO:0005575,GO:0005622,GO:0005737,GO:0006139,GO:0006396,GO:0006417,GO:0008150,GO:0008152,GO:0009451,GO:0009507,GO:0009532,GO:0009536,GO:0009570,GO:0009889,GO:0010467,GO:0010468,GO:0010608,GO:0010628,GO:0016070,GO:0016787,GO:0016788,GO:0019222,GO:0031425,GO:0043227,GO:0043229,GO:0043231,GO:0044238,GO:0045727,GO:0051246,GO:0051247,GO:0080090	binding,biological regulation,catalytic activity,cellular anatomical structure,cellular process	NA
GWHGBAOS028455	GWHBAOS00000158	Chr5	237662	239390	+	Pixy_TajimaD	specific	ussu	-	-	Sister chromatid cohesion protein PDS5 homolog	-	-	-	A0A5N5IBT1	Microtubule-associated protein 70-5-like	-	NA	NA	NA	NA	NA
GWHGBAOS028456	GWHBAOS00000158	Chr5	241122	248098	-	Pixy_TajimaD	specific	ussu	MAP70-5	MAP70	Microtubule-associated protein	AT4G17220.1	MAP70-5	microtubule-associated proteins 70-5	A0A5N5IBT9	Microtubule-associated protein 70-5	-	NA	NA	GO:0003002,GO:0003674,GO:0005515,GO:0005575,GO:0005622,GO:0005856,GO:0005874,GO:0006996,GO:0007010,GO:0007275,GO:0007389,GO:0008017,GO:0008092,GO:0008150,GO:0009832,GO:0010051,GO:0015630,GO:0015631,GO:0016043,GO:0032502,GO:0042546,GO:0043228,GO:0043229,GO:0071669	binding,cellular anatomical structure,cellular process,developmental process,multicellular organismal process	NA
GWHGBAOS028457	GWHBAOS00000158	Chr5	248215	249484	+	Pixy_TajimaD	specific	ussu	-	-	Encoded by	AT4G16400.1	-	unknown protein; BEST Arabidopsis thaliana protein match is: unknown protein (TAIR:AT3G13175.1); Has 30201 Blast hits to 17322 proteins in 780 species: Archae - 12; Bacteria - 1396; Metazoa - 17338; Fungi - 3422; Plants - 5037; Viruses - 0; Other Eukaryotes - 2996 (source: NCBI BLink).	A0A5N5IS48	Uncharacterized protein	-	NA	NA	NA	NA	NA
GWHGBAOS028474	GWHBAOS00000158	Chr5	317187	318731	+	Pixy_TajimaD	specific	Sand_CN-SE	-	-	zinc finger CCCH domain-containing protein	-	-	-	A0A5N5IDE9	Pumilio 12-like	-	NA	NA	NA	NA	NA
GWHGBAOS028481	GWHBAOS00000158	Chr5	367303	371197	-	Pixy_TajimaD	specific	Sand_CN-SE	VTC4	Inositol_P	Inositol-1-monophosphatase	AT3G02870.1	VTC4	Inositol monophosphatase family protein	A0A5N5IGE2	Inositol-1-monophosphatase	-	NA	NA	GO:0000287,GO:0003674,GO:0003824,GO:0005575,GO:0005622,GO:0005737,GO:0005829,GO:0005886,GO:0005975,GO:0005996,GO:0006020,GO:0006021,GO:0006066,GO:0006793,GO:0006796,GO:0006950,GO:0007154,GO:0007165,GO:0008150,GO:0008152,GO:0008934,GO:0009058,GO:0009266,GO:0009409,GO:0009628,GO:0010347,GO:0016020,GO:0016051,GO:0016311,GO:0016787,GO:0016788,GO:0016791,GO:0019203,GO:0019752,GO:0019852,GO:0019853,GO:0023052,GO:0042578,GO:0043169,GO:0043647,GO:0044238,GO:0046364,GO:0046872,GO:0050308,GO:0052745,GO:0071944,GO:0080167	binding,biological regulation,catalytic activity,cellular anatomical structure,cellular process,response to stimulus	ko00053,ko00562,ko01100,ko01110,ko04070
GWHGBAOS028482	GWHBAOS00000158	Chr5	371165	376263	-	Pixy_TajimaD	specific	Sand_CN-SE	-	Mo25	MO25-like protein	AT5G47540.1	-	Mo25 family protein	A0A5N5IJA8	MO25-like protein	-	NA	NA	GO:0005575,GO:0005886,GO:0016020,GO:0071944	cellular anatomical structure	NA
GWHGBAOS028488	GWHBAOS00000158	Chr5	401020	408271	+	Pixy_TajimaD	specific	Sand_CN-SE	UPL5	HECT,ubiquitin	E3 ubiquitin-protein ligase	AT4G12570.1	UPL5	ubiquitin protein ligase 5	A0A5N5IS17	HECT-type E3 ubiquitin transferase	-	NA	NA	GO:0000302,GO:0001101,GO:0003674,GO:0003824,GO:0004842,GO:0005575,GO:0005622,GO:0005737,GO:0006950,GO:0006979,GO:0007275,GO:0008150,GO:0008152,GO:0009636,GO:0009725,GO:0009753,GO:0010150,GO:0016567,GO:0016740,GO:0019787,GO:0032446,GO:0032502,GO:0036211,GO:0042221,GO:0042542,GO:0044238,GO:0048366,GO:0048367,GO:0048731,GO:0048827,GO:0061630,GO:0061659,GO:0090693,GO:0099402	catalytic activity,cellular anatomical structure,cellular process,developmental process,multicellular organismal process,response to stimulus	ko04120,ko04144
GWHGBAOS028497	GWHBAOS00000158	Chr5	445717	447874	-	Pixy_TajimaD	specific	pash	-	DUF295,F-box	f-box protein	AT1G44080.1	-	F-box family protein with a domain of unknown function (DUF295)	A0A5N5ICT1	F-box protein SKIP23-like	-	NA	NA	NA	NA	NA
GWHGBAOS028498	GWHBAOS00000158	Chr5	447947	450836	-	Pixy_TajimaD	specific	pash	-	ATP_synt_H	ATP synthase subunit H	AT5G55290.1	-	ATPase, V0 complex, subunit E	A0A5N5IS07	V-type proton ATPase subunit e-like	-	NA	NA	NA	NA	ko00190,ko01100,ko04145
GWHGBAOS028506	GWHBAOS00000158	Chr5	487208	490271	-	Pixy_TajimaD	specific	Sand_CN-SE	-	MPC	Mitochondrial pyruvate carrier	AT4G22310.1	-	Uncharacterised protein family (UPF0041)	A0A5N5IE96	Mitochondrial pyruvate carrier	-	NA	NA	GO:0003674,GO:0005215,GO:0005575,GO:0005622,GO:0005737,GO:0005739,GO:0005740,GO:0005743,GO:0006810,GO:0006811,GO:0006820,GO:0006848,GO:0008028,GO:0008150,GO:0008509,GO:0008514,GO:0015075,GO:0016020,GO:0019866,GO:0022857,GO:0031090,GO:0031966,GO:0034220,GO:0043227,GO:0043229,GO:0043231,GO:0050833,GO:0051179,GO:0055085,GO:0098656,GO:1903825,GO:1905039	cellular anatomical structure,cellular process,localization,transporter activity	NA
GWHGBAOS028507	GWHBAOS00000158	Chr5	489468	492745	+	Pixy_TajimaD	specific	Sand_CN-SE	SOBER1	Abhydrolase_2	Acyl-protein thioesterase	AT4G22300.1	SOBER1	carboxylesterases	A0A5N5IBN7	Acyl-protein thioesterase 1-like	-	NA	NA	GO:0003674,GO:0003824,GO:0004620,GO:0004623,GO:0005575,GO:0005622,GO:0005737,GO:0006629,GO:0006644,GO:0006650,GO:0006654,GO:0006793,GO:0006796,GO:0006950,GO:0006952,GO:0006955,GO:0008150,GO:0008152,GO:0008474,GO:0008610,GO:0008654,GO:0009058,GO:0009617,GO:0010363,GO:0016298,GO:0016787,GO:0016788,GO:0030163,GO:0031347,GO:0034338,GO:0036211,GO:0042742,GO:0043067,GO:0043207,GO:0044238,GO:0045017,GO:0045087,GO:0045088,GO:0046473,GO:0046474,GO:0046486,GO:0050776,GO:0051707,GO:0052689,GO:0080135,GO:0098542,GO:0098599,GO:0098734	biological process involved in interspecies interaction between organisms,biological regulation,catalytic activity,cellular anatomical structure,cellular process,immune system process,response to stimulus	ko00564
GWHGBAOS028543	GWHBAOS00000158	Chr5	763091	767655	+	Pixy_TajimaD	specific	ussu	-	Branch	Core-2/I-Branching enzyme	AT1G11940.1	-	Core-2/I-branching beta-1,6-N-acetylglucosaminyltransferase family protein	A0A5N5F202	Uncharacterized protein (Fragment)	-	NA	NA	NA	NA	NA
GWHGBAOS028587	GWHBAOS00000158	Chr5	1061287	1064735	-	Pixy_TajimaD	specific	Sand_CN	ABCI8	UPF0051	UPF0051 protein ABCI8	AT4G04770.1	ABCI8	ATP binding cassette protein 1	A0A5N5FDS5	Uncharacterized protein	-	NA	NA	GO:0003674,GO:0003824,GO:0005215,GO:0005575,GO:0005622,GO:0005737,GO:0006810,GO:0006873,GO:0006879,GO:0008150,GO:0009507,GO:0009532,GO:0009536,GO:0009570,GO:0015399,GO:0016462,GO:0016787,GO:0016818,GO:0016887,GO:0017111,GO:0019725,GO:0022857,GO:0030003,GO:0042626,GO:0043227,GO:0043229,GO:0043231,GO:0050801,GO:0051179,GO:0055080,GO:0055085,GO:2000030	ATP-dependent activity,biological regulation,catalytic activity,cellular anatomical structure,cellular process,homeostatic process,localization,transporter activity	NA
GWHGBAOS028588	GWHBAOS00000158	Chr5	1063727	1069345	+	Pixy_TajimaD	specific	Sand_CN	-	-	DNA binding domain with preference for A/T rich regions	AT5G52890.2	-	AT hook motif-containing protein	A0A5N5FI93	Uncharacterized protein	-	NA	NA	NA	NA	NA
GWHGBAOS028589	GWHBAOS00000158	Chr5	1069113	1072520	+	Pixy_TajimaD	specific	pyri_JP	-	zf-MYND	Zinc finger MYND domain-containing protein	AT4G21890.1	-	unknown protein; FUNCTIONS IN: molecular_function unknown; INVOLVED IN: biological_process unknown; LOCATED IN: nucleus; EXPRESSED IN: 13 plant structures; EXPRESSED DURING: 7 growth stages; Has 14 Blast hits to 14 proteins in 5 species: Archae - 0; Bacteria - 0; Metazoa - 0; Fungi - 0; Plants - 14; Viruses - 0; Other Eukaryotes - 0 (source: NCBI BLink).	A0A5N5FDG5	Zinc finger MYND domain-containing protein 15	-	NA	NA	GO:0003006,GO:0003674,GO:0005515,GO:0005575,GO:0005622,GO:0005634,GO:0005737,GO:0006355,GO:0007276,GO:0008150,GO:0009889,GO:0009892,GO:0010468,GO:0010629,GO:0019222,GO:0019899,GO:0019953,GO:0022414,GO:0030154,GO:0032502,GO:0042826,GO:0043227,GO:0043229,GO:0043231,GO:0045892,GO:0048232,GO:0048609,GO:0051252,GO:0080090,GO:2001141	binding,biological regulation,cellular anatomical structure,cellular process,developmental process,reproductive process	NA
GWHGBAOS028590	GWHBAOS00000158	Chr5	1072583	1074810	+	Pixy_TajimaD	specific	pyri_JP	-	HSP20	15.4 kDa class V heat shock	AT4G21870.1	-	HSP20-like chaperones superfamily protein	A0A5N5FRR9	15.4 kDa class V heat shock protein	-	NA	NA	GO:0006950,GO:0008150,GO:0009266,GO:0009408,GO:0009628	response to stimulus	ko04141
GWHGBAOS028724	GWHBAOS00000158	Chr5	2101991	2104339	-	Pixy_TajimaD	specific	ussu	MYB102	Myb_DNA-binding	transcription factor	AT4G21440.1	MYB102	MYB-like 102	A0A5N5IEF4	Protein ODORANT1-like	-	NA	MYB	GO:0000981,GO:0001101,GO:0003674,GO:0003676,GO:0003677,GO:0003700,GO:0005575,GO:0005622,GO:0005634,GO:0006355,GO:0006357,GO:0006950,GO:0006970,GO:0008150,GO:0009611,GO:0009628,GO:0009651,GO:0009723,GO:0009725,GO:0009737,GO:0009753,GO:0009889,GO:0010468,GO:0019222,GO:0030154,GO:0032502,GO:0042221,GO:0043227,GO:0043229,GO:0043231,GO:0043565,GO:0051252,GO:0080090,GO:0097305,GO:0140110,GO:2001141	binding,biological regulation,cellular anatomical structure,cellular process,developmental process,response to stimulus,transcription regulator activity	NA
GWHGBAOS028725	GWHBAOS00000158	Chr5	2113145	2117145	-	Pixy_TajimaD	specific	Sand_CN-SE	-	Inositol_P	PAP-specific phosphatase	AT4G05090.1	-	Inositol monophosphatase family protein	A0A5N5IG72	PAP-specific phosphatase	-	NA	NA	GO:0005575,GO:0005622,GO:0005737,GO:0009507,GO:0009536,GO:0043227,GO:0043229,GO:0043231	cellular anatomical structure	ko00920,ko01100
GWHGBAOS028726	GWHBAOS00000158	Chr5	2116486	2118480	+	Pixy_TajimaD	specific	Sand_CN-SE	-	-	-	AT4G21445.1	-	unknown protein; FUNCTIONS IN: molecular_function unknown; INVOLVED IN: biological_process unknown; LOCATED IN: chloroplast, chloroplast stroma; Has 30201 Blast hits to 17322 proteins in 780 species: Archae - 12; Bacteria - 1396; Metazoa - 17338; Fungi - 3422; Plants - 5037; Viruses - 0; Other Eukaryotes - 2996 (source: NCBI BLink).	A0A5N5IFZ8	Receptor-interacting protein	-	NA	NA	NA	NA	NA
GWHGBAOS028738	GWHBAOS00000158	Chr5	2183035	2184442	-	Pixy_TajimaD	specific	pyri_JP	-	Nop25	Nucleolar protein 12 (25kDa)	-	-	-	A0A5N5FDE3	Ribosomal RNA-processing protein 17	-	NA	NA	NA	NA	NA
GWHGBAOS028739	GWHBAOS00000158	Chr5	2183979	2185640	-	Pixy_TajimaD	common	betu,pyri_JP	-	Nop25	ribosomal RNA-processing protein	-	-	-	A0A5N5FDE3	Ribosomal RNA-processing protein 17	-	NA	NA	NA	NA	NA
GWHGBAOS028756	GWHBAOS00000158	Chr5	2280995	2282959	+	Pixy_TajimaD	specific	Sand_CN	-	-	glycine-rich cell wall structural protein	AT1G61255.1	-	BEST Arabidopsis thaliana protein match is: glycine-rich protein (TAIR:AT4G21620.2); Has 58 Blast hits to 58 proteins in 12 species: Archae - 0; Bacteria - 2; Metazoa - 0; Fungi - 0; Plants - 56; Viruses - 0; Other Eukaryotes - 0 (source: NCBI BLink).	A0A5N5FKR4	Glycine-rich cell wall structural protein 1.8-like	-	NA	NA	NA	NA	NA
GWHGBAOS028757	GWHBAOS00000158	Chr5	2288286	2294029	-	Pixy_TajimaD	specific	Sand_CN	-	SCAMP	Secretory carrier-associated membrane protein	AT1G61250.1	SC3	secretory carrier 3	A0A5N5ICA9	Secretory carrier-associated membrane protein	-	NA	NA	GO:0005575,GO:0005622,GO:0005737,GO:0005768,GO:0005769,GO:0005794,GO:0005802,GO:0005886,GO:0006810,GO:0006897,GO:0006898,GO:0008150,GO:0012505,GO:0016020,GO:0016192,GO:0031410,GO:0031982,GO:0043227,GO:0043229,GO:0043231,GO:0051179,GO:0071944,GO:0097708,GO:0098657	cellular anatomical structure,cellular process,localization	NA
GWHGBAOS028758	GWHBAOS00000158	Chr5	2294200	2300470	-	Pixy_TajimaD	specific	Sand_CN-SE	-	DUF707	Protein of unknown function (DUF707)	AT1G61240.1	-	Protein of unknown function (DUF707)	A0A5N5ICA9	Secretory carrier-associated membrane protein	-	NA	NA	NA	NA	NA
GWHGBAOS028775	GWHBAOS00000158	Chr5	2431667	2434907	-	Pixy_TajimaD	specific	Sand_CN-SE	-	PPO1_DWL,PPO1_KFDV,Tyrosinase	Polyphenol oxidase	-	-	-	A0A5N5IE94	Polyphenol oxidase	-	NA	NA	GO:0005575,GO:0005622,GO:0005737,GO:0009507,GO:0009534,GO:0009536,GO:0009543,GO:0009579,GO:0031977,GO:0031978,GO:0043227,GO:0043229,GO:0043231	cellular anatomical structure	ko00350,ko00950,ko01100,ko01110
GWHGBAOS028776	GWHBAOS00000158	Chr5	2453628	2456478	+	Pixy_TajimaD	specific	Sand_CN	-	-	At4g04980-like	AT3G16840.1	-	P-loop containing nucleoside triphosphate hydrolases superfamily protein	A0A5N5IG13	Uncharacterized protein	-	NA	NA	GO:0005575,GO:0005622,GO:0005737,GO:0006996,GO:0008150,GO:0009507,GO:0009526,GO:0009527,GO:0009536,GO:0009657,GO:0009658,GO:0009707,GO:0009941,GO:0016020,GO:0016043,GO:0031090,GO:0031969,GO:0042170,GO:0043227,GO:0043229,GO:0043231	cellular anatomical structure,cellular process	ko04144,ko05100
GWHGBAOS028777	GWHBAOS00000158	Chr5	2459514	2461572	+	OmegaPlus	specific	pyri_JP	-	Retrotran_gag_2	-	-	-	-	A0A5N5HY48	Integrase catalytic domain-containing protein	-	NA	NA	NA	NA	NA
GWHGBAOS028778	GWHBAOS00000158	Chr5	2471243	2475440	-	OmegaPlus	specific	pyri_JP	-	NA	NA	NA	NA	NA	NA	NA	NA	NA	NA	NA	NA	NA
GWHGBAOS028779	GWHBAOS00000158	Chr5	2475027	2478218	-	OmegaPlus	specific	pyri_JP	-	PPO1_DWL,PPO1_KFDV,Tyrosinase	Polyphenol oxidase	-	-	-	A0A5N5ICV1	Polyphenol oxidase IV	-	NA	NA	GO:0005575,GO:0005622,GO:0005737,GO:0009507,GO:0009534,GO:0009536,GO:0009543,GO:0009579,GO:0031977,GO:0031978,GO:0043227,GO:0043229,GO:0043231	cellular anatomical structure	ko00350,ko00950,ko01100,ko01110
GWHGBAOS028780	GWHBAOS00000158	Chr5	2494892	2497913	-	OmegaPlus	specific	pyri_JP	-	PPO1_DWL,PPO1_KFDV,Tyrosinase	Polyphenol oxidase	-	-	-	A0A5N5IC87	Polyphenol oxidase	-	NA	NA	GO:0005575,GO:0005622,GO:0005737,GO:0009507,GO:0009534,GO:0009536,GO:0009543,GO:0009579,GO:0031977,GO:0031978,GO:0043227,GO:0043229,GO:0043231	cellular anatomical structure	ko00350,ko00950,ko01100,ko01110
GWHGBAOS028794	GWHBAOS00000158	Chr5	2604433	2607426	+	Pixy_TajimaD	specific	ussu	-	NB-ARC,TIR	TMV resistance protein N-like	AT5G36930.2	-	Disease resistance protein (TIR-NBS-LRR class) family	A0A5N5IB52	TMV resistance protein N-like	-	NA	NA	NA	NA	NA
GWHGBAOS028818	GWHBAOS00000158	Chr5	2755985	2759123	-	Pixy_TajimaD	specific	Sand_CN-SE	-	PPR,PPR_2	Pentatricopeptide repeat-containing protein	AT4G21705.1	-	Tetratricopeptide repeat (TPR)-like superfamily protein	A0A5N5IB29	Pentatricopeptide repeat-containing protein	-	NA	NA	GO:0003674,GO:0003676,GO:0003723,GO:0003824,GO:0004518,GO:0004519,GO:0005575,GO:0005622,GO:0006139,GO:0008150,GO:0008152,GO:0009451,GO:0016070,GO:0016787,GO:0016788,GO:0043227,GO:0043229,GO:0043231,GO:0044238	binding,catalytic activity,cellular anatomical structure,cellular process	NA
GWHGBAOS028819	GWHBAOS00000158	Chr5	2758361	2762331	-	Pixy_TajimaD	specific	Sand_CN-SE	HSFB2A	HSF_DNA-bind	Heat Stress Transcription Factor	AT5G62020.1	HSFB2A	heat shock transcription factor B2A	A0A5N5IRB0	Heat stress transcription factor B-2a-like	-	NA	HSF	GO:0003674,GO:0003700,GO:0006355,GO:0008150,GO:0009889,GO:0010200,GO:0010468,GO:0019222,GO:0042221,GO:0051252,GO:0080090,GO:0140110,GO:1901698,GO:2001141	biological regulation,response to stimulus,transcription regulator activity	NA
GWHGBAOS028864	GWHBAOS00000158	Chr5	3084464	3089040	+	Pixy_TajimaD	specific	pash	NSL1	MACPF	MACPF domain-containing protein	AT1G28380.1	NSL1	MAC/Perforin domain-containing protein	A0A5N5FDS2	MACPF domain-containing protein NSL1	-	NA	NA	GO:0006950,GO:0006952,GO:0006955,GO:0006970,GO:0008150,GO:0008219,GO:0009626,GO:0009628,GO:0009651,GO:0010337,GO:0012501,GO:0019222,GO:0032350,GO:0034050,GO:0045087,GO:0051179,GO:0052542,GO:0052545	biological process involved in interspecies interaction between organisms,biological regulation,cellular process,immune system process,localization,response to stimulus	NA
GWHGBAOS028880	GWHBAOS00000158	Chr5	3185373	3191630	-	Pixy_TajimaD	specific	pash	ETT	Auxin_resp,B3	Auxin response factors (ARFs) are transcriptional factors that bind specifically to the DNA sequence 5'-TGTCTC-3' found in the auxin-responsive promoter elements (AuxREs)	AT2G33860.1	ETT	Transcriptional factor B3 family protein / auxin-responsive factor AUX/IAA-related	A0A5N5FDT7	Auxin response factor	-	NA	ARF	GO:0001708,GO:0003006,GO:0003674,GO:0003676,GO:0003677,GO:0003700,GO:0005575,GO:0005622,GO:0005634,GO:0006355,GO:0007275,GO:0008150,GO:0008152,GO:0009725,GO:0009733,GO:0009791,GO:0009850,GO:0009888,GO:0009889,GO:0009908,GO:0010022,GO:0010050,GO:0010073,GO:0010158,GO:0010468,GO:0010582,GO:0019222,GO:0022414,GO:0030154,GO:0032502,GO:0042221,GO:0043227,GO:0043229,GO:0043231,GO:0045165,GO:0048367,GO:0048507,GO:0048608,GO:0048731,GO:0051252,GO:0061458,GO:0080090,GO:0090567,GO:0140110,GO:2001141	binding,biological regulation,cellular anatomical structure,cellular process,developmental process,multicellular organismal process,reproductive process,response to stimulus,transcription regulator activity	ko04075
GWHGBAOS028982	GWHBAOS00000158	Chr5	3895178	3901569	+	OmegaPlus	specific	ussu	-	LRRNT_2,LRR_1,LRR_8,Pkinase_Tyr	LRR receptor-like serine threonine-protein kinase	AT5G45840.2	-	Leucine-rich repeat protein kinase family protein	A0A5N5IIA0	LRR receptor-like serine/threonine-protein kinase	-	NA	NA	GO:0003674,GO:0003824,GO:0004672,GO:0004674,GO:0004675,GO:0004888,GO:0005575,GO:0005886,GO:0006468,GO:0006793,GO:0006796,GO:0007154,GO:0007165,GO:0007166,GO:0007178,GO:0007275,GO:0008150,GO:0008152,GO:0009653,GO:0009888,GO:0010015,GO:0010053,GO:0010054,GO:0012505,GO:0016020,GO:0016301,GO:0016310,GO:0016740,GO:0016773,GO:0019199,GO:0022622,GO:0023052,GO:0030154,GO:0032502,GO:0036211,GO:0038023,GO:0042995,GO:0044238,GO:0048364,GO:0048731,GO:0048765,GO:0071944,GO:0090406,GO:0090558,GO:0090627,GO:0099402,GO:1905392	biological regulation,catalytic activity,cellular anatomical structure,cellular process,developmental process,molecular transducer activity,multicellular organismal process	NA
GWHGBAOS028983	GWHBAOS00000158	Chr5	3902328	3904040	-	OmegaPlus	specific	ussu	-	DOG1	Seed dormancy control	AT4G18650.1	-	transcription factor-related	A0A5N5ICF2	Transcription factor TGA6	-	NA	NA	NA	NA	NA
GWHGBAOS028984	GWHBAOS00000158	Chr5	3911389	3913633	+	OmegaPlus	specific	ussu	-	DOG1	Seed dormancy control	AT4G18690.1	-	unknown protein; BEST Arabidopsis thaliana protein match is: unknown protein (TAIR:AT4G18680.1); Has 522 Blast hits to 522 proteins in 39 species: Archae - 0; Bacteria - 0; Metazoa - 9; Fungi - 0; Plants - 513; Viruses - 0; Other Eukaryotes - 0 (source: NCBI BLink).	A0A5N5IBU4	DOG1 domain-containing protein	-	NA	NA	GO:0001101,GO:0003006,GO:0007154,GO:0007165,GO:0007275,GO:0008150,GO:0009725,GO:0009737,GO:0009738,GO:0009743,GO:0009755,GO:0009791,GO:0010154,GO:0010162,GO:0010182,GO:0010431,GO:0022414,GO:0023052,GO:0032502,GO:0042221,GO:0048316,GO:0048608,GO:0048609,GO:0048731,GO:0050793,GO:0061458,GO:0071215,GO:0080050,GO:0097305,GO:2000026,GO:2000033,GO:2000034	biological regulation,cellular process,developmental process,multicellular organismal process,reproductive process,response to stimulus	NA
GWHGBAOS028985	GWHBAOS00000158	Chr5	3935568	3942517	+	OmegaPlus	specific	ussu	VAT1	ACT,ACT_5,ALS_ss_C	Acetolactate synthase small subunit 1, chloroplastic-like	AT5G16290.1	VAT1	VALINE-TOLERANT 1	A0A5N5FJD1	Phosphate-repressible phosphate permease-like	-	NA	NA	NA	NA	ko00290,ko00650,ko00660,ko00770,ko01100,ko01110,ko01210,ko01230
GWHGBAOS028994	GWHBAOS00000158	Chr5	4019683	4024039	+	Pixy_TajimaD	specific	pash	-	WD40	WD domain, G-beta repeat	AT5G45760.1	-	Transducin/WD40 repeat-like superfamily protein	A0A5N5II75	WD repeat-containing protein 53	-	NA	NA	NA	NA	NA
GWHGBAOS029002	GWHBAOS00000158	Chr5	4085070	4088799	-	Pixy_TajimaD	common	Sand_CN,pash	ERD2	ER_lumen_recept	ER lumen	AT1G29330.1	ERD2	ER lumen protein retaining receptor family protein	A0A5N5FSU7	ER lumen protein-retaining receptor A-like	-	NA	NA	GO:0005575,GO:0005622,GO:0005737,GO:0005783,GO:0005789,GO:0005794,GO:0005801,GO:0012505,GO:0016020,GO:0042175,GO:0043227,GO:0043229,GO:0043231	cellular anatomical structure	NA
GWHGBAOS029011	GWHBAOS00000158	Chr5	4157022	4160050	+	Pixy_TajimaD	specific	pash	NIP1	MIP	Belongs to the MIP aquaporin (TC 1.A.8) family	AT4G18910.1	NIP1	NOD26-like intrinsic protein 1;2	A0A5N5FSV7	Aquaporin NIP1-1-like	-	NA	NA	GO:0001666,GO:0003674,GO:0005215,GO:0005372,GO:0005575,GO:0005622,GO:0005737,GO:0005783,GO:0005886,GO:0006810,GO:0006811,GO:0006820,GO:0006833,GO:0006855,GO:0006950,GO:0008028,GO:0008150,GO:0008509,GO:0008514,GO:0009628,GO:0012505,GO:0012506,GO:0015075,GO:0015103,GO:0015105,GO:0015129,GO:0015250,GO:0015267,GO:0015700,GO:0015727,GO:0015850,GO:0016020,GO:0022857,GO:0030139,GO:0030659,GO:0031090,GO:0031347,GO:0031410,GO:0031982,GO:0034220,GO:0042221,GO:0043227,GO:0043229,GO:0043231,GO:0046685,GO:0051179,GO:0055085,GO:0070482,GO:0071944,GO:0080170,GO:0097708,GO:0098656,GO:1903825,GO:1905039	biological regulation,cellular anatomical structure,cellular process,localization,response to stimulus,transporter activity	NA
GWHGBAOS029022	GWHBAOS00000158	Chr5	4269105	4274336	+	Pixy_TajimaD	specific	betu	-	Ank_2,Ank_5,Pkinase_Tyr	Serine threonine-protein kinase	AT4G18950.1	-	Integrin-linked protein kinase family	A0A5N5FE41	Serine/threonine-protein kinase TNNI3K-like	-	NA	NA	GO:0003674,GO:0003824,GO:0004672,GO:0005575,GO:0005622,GO:0005737,GO:0006468,GO:0006793,GO:0006796,GO:0007154,GO:0007165,GO:0008150,GO:0008152,GO:0016301,GO:0016310,GO:0016740,GO:0016773,GO:0023052,GO:0035556,GO:0036211,GO:0044238	biological regulation,catalytic activity,cellular anatomical structure,cellular process	NA
GWHGBAOS029104	GWHBAOS00000158	Chr5	4781796	4784574	+	Pixy_TajimaD	specific	Sand_CN-SE	-	2OG-FeII_Oxy,DIOX_N	Belongs to the iron ascorbate-dependent oxidoreductase family	AT1G30040.1	GA2OX2	gibberellin 2-oxidase	A0A5N5FEC4	Gibberellin 2-beta-dioxygenase-like	Negative	NA	NA	GO:0003674,GO:0003824,GO:0006629,GO:0006720,GO:0008150,GO:0008152,GO:0008299,GO:0008610,GO:0009058,GO:0009314,GO:0009416,GO:0009628,GO:0009639,GO:0009685,GO:0009686,GO:0010114,GO:0016042,GO:0016102,GO:0016114,GO:0016491,GO:0016705,GO:0016706,GO:0019752,GO:0044238,GO:0045487,GO:0045543,GO:0051213	catalytic activity,cellular process,response to stimulus	ko00904,ko01110
GWHGBAOS029113	GWHBAOS00000158	Chr5	4880045	4883569	-	Pixy_TajimaD	specific	pash	-	NA	NA	-	-	-	A0A5N5FET0	C2H2-type domain-containing protein	-	NA	NA	NA	NA	NA
GWHGBAOS029158	GWHBAOS00000158	Chr5	5286548	5296715	-	Pixy_TajimaD	specific	ussu	MYB113	Myb_DNA-binding	Transcription factor	AT1G66370.1	MYB113	myb domain protein 113	A0A0S2E722	MYBa	-	NA	MYB	NA	NA	ko04712
GWHGBAOS029160	GWHBAOS00000158	Chr5	5315580	5318975	-	Pixy_TajimaD	specific	ussu	MYB113	Myb_DNA-binding	Transcription factor	AT1G66370.1	MYB113	myb domain protein 113	A0A0S2E722	MYBa	-	NA	MYB	NA	NA	ko04712
GWHGBAOS029178	GWHBAOS00000158	Chr5	5498944	5512771	-	Pixy_TajimaD	specific	betu	AIR9	LRR_4	187-kDa microtubule-associated protein	AT2G34680.1	AIR9	Outer arm dynein light chain 1 protein	A0A5N5FIK7	Microtubule-associated protein AIR9-like	-	NA	NA	GO:0000226,GO:0001578,GO:0005575,GO:0005622,GO:0005737,GO:0005856,GO:0006996,GO:0007010,GO:0007017,GO:0007276,GO:0008150,GO:0012505,GO:0015630,GO:0016043,GO:0019953,GO:0022414,GO:0030031,GO:0030141,GO:0031410,GO:0031982,GO:0043227,GO:0043228,GO:0043229,GO:0048232,GO:0048609,GO:0097708,GO:0099503	cellular anatomical structure,cellular process,reproductive process	NA
GWHGBAOS029190	GWHBAOS00000158	Chr5	5593996	5596068	-	OmegaPlus	specific	pash	-	-	-	AT4G21740.1	-	unknown protein; BEST Arabidopsis thaliana protein match is: unknown protein (TAIR:AT1G30515.1); Has 20 Blast hits to 20 proteins in 4 species: Archae - 0; Bacteria - 0; Metazoa - 0; Fungi - 0; Plants - 20; Viruses - 0; Other Eukaryotes - 0 (source: NCBI BLink).	A0A5N5IC23	Transmembrane protein	-	NA	NA	NA	NA	NA
GWHGBAOS029191	GWHBAOS00000158	Chr5	5597344	5602093	+	OmegaPlus	specific	pash	AAE14	AMP-binding,AMP-binding_C	2-succinylbenzoate--CoA ligase	AT1G30520.1	AAE14	acyl-activating enzyme 14	A0A5N5FF28	2-succinylbenzoate--CoA ligase	-	NA	NA	GO:0005575,GO:0005622,GO:0005737,GO:0005777,GO:0005778,GO:0008150,GO:0008152,GO:0009058,GO:0009507,GO:0009526,GO:0009536,GO:0009941,GO:0016020,GO:0031090,GO:0031969,GO:0042170,GO:0042372,GO:0042579,GO:0043227,GO:0043229,GO:0043231	cellular anatomical structure,cellular process	ko00130,ko01100,ko01110
GWHGBAOS029192	GWHBAOS00000158	Chr5	5602206	5608499	-	OmegaPlus	specific	pash	-	-	WPP domain-associated	AT2G34730.1	-	myosin heavy chain-related	A0A5N5ICZ8	WPP domain-associated protein-like	-	NA	NA	GO:0005575,GO:0005622,GO:0005737,GO:0005739,GO:0043227,GO:0043229,GO:0043231	cellular anatomical structure	NA
GWHGBAOS029193	GWHBAOS00000158	Chr5	5627034	5630220	-	OmegaPlus	common	pash,pyri_JP	-	KxDL	kxDL motif-containing protein	AT3G29130.2	-	FUNCTIONS IN: molecular_function unknown; INVOLVED IN: biological_process unknown; LOCATED IN: cellular_component unknown; CONTAINS InterPro DOMAIN/s: Domain of unknown function KxDL (InterPro:IPR019371).	A0A5N5FEM3	KxDL motif-containing protein 1-like	-	NA	NA	NA	NA	NA
GWHGBAOS029194	GWHBAOS00000158	Chr5	5636694	5643928	-	OmegaPlus	common	pash,pyri_JP	PHB	Homeobox,MEKHLA,START	Homeobox-leucine zipper protein	AT2G34710.1	PHB	Homeobox-leucine zipper family protein / lipid-binding START domain-containing protein	A0A5N5FJY3	Homeobox-leucine zipper protein HOX32-like	-	NA	HD-ZIP	GO:0003002,GO:0003006,GO:0003674,GO:0003676,GO:0003677,GO:0003700,GO:0005575,GO:0005622,GO:0005634,GO:0006355,GO:0007275,GO:0007389,GO:0008150,GO:0009653,GO:0009790,GO:0009791,GO:0009793,GO:0009799,GO:0009855,GO:0009880,GO:0009888,GO:0009889,GO:0009908,GO:0009933,GO:0009943,GO:0009944,GO:0009955,GO:0010014,GO:0010016,GO:0010072,GO:0010154,GO:0010468,GO:0019222,GO:0022414,GO:0032502,GO:0035670,GO:0043227,GO:0043229,GO:0043231,GO:0048316,GO:0048367,GO:0048437,GO:0048438,GO:0048440,GO:0048467,GO:0048481,GO:0048507,GO:0048508,GO:0048608,GO:0048731,GO:0048827,GO:0051252,GO:0061458,GO:0080060,GO:0080090,GO:0090421,GO:0090567,GO:0099402,GO:0140110,GO:2001141	binding,biological regulation,cellular anatomical structure,developmental process,multicellular organismal process,reproductive process,transcription regulator activity	NA
GWHGBAOS029195	GWHBAOS00000158	Chr5	5655877	5662208	-	OmegaPlus	specific	pyri_JP	NF-YA7	CBFB_NFYA	Nuclear transcription factor Y subunit	AT1G30500.2	NF-YA7	nuclear factor Y, subunit A7	A0A5N5IFC8	Nuclear transcription factor Y subunit	-	NA	NF-YA	GO:0003674,GO:0003700,GO:0005575,GO:0005622,GO:0005634,GO:0006355,GO:0008150,GO:0009889,GO:0009892,GO:0010468,GO:0010629,GO:0019222,GO:0040034,GO:0043227,GO:0043229,GO:0043231,GO:0045892,GO:0048509,GO:0048510,GO:0050793,GO:0051252,GO:0080090,GO:0140110,GO:2001141	biological regulation,cellular anatomical structure,transcription regulator activity	NA
GWHGBAOS029196	GWHBAOS00000158	Chr5	5665149	5669267	+	OmegaPlus	specific	pyri_JP	RFNR1	NAD_binding_1	Ferredoxin-NADP reductase	AT4G05390.1	RFNR1	root FNR 1	A0A5N5IF40	Ferredoxin--NADP reductase, chloroplastic	-	NA	NA	NA	NA	ko00195,ko01100
GWHGBAOS029220	GWHBAOS00000158	Chr5	5848549	5856770	+	OmegaPlus	specific	Sand_CN-SE	-	MMR_HSR1,YchF-GTPase_C	Hydrolyzes ATP, and can also hydrolyze GTP with lower efficiency. Has lower affinity for GTP	AT1G30580.1	-	GTP binding	A0A5N5IF32	Obg-like ATPase 1	-	NA	NA	NA	NA	NA
GWHGBAOS029221	GWHBAOS00000158	Chr5	5860795	5866285	+	OmegaPlus	specific	Sand_CN-SE	GHR1	LRRNT_2,LRR_1,LRR_6,LRR_8,Pkinase_Tyr	LRR receptor-like serine threonine-protein kinase	AT4G20940.1	GHR1	Leucine-rich receptor-like protein kinase family protein	A0A5N5IHW1	LRR receptor-like serine/threonine-protein kinase	-	NA	NA	NA	NA	NA
GWHGBAOS029222	GWHBAOS00000158	Chr5	5866130	5870710	+	OmegaPlus	specific	Sand_CN-SE	-	NAD_binding_11,NAD_binding_2	Belongs to the 3-hydroxyisobutyrate dehydrogenase family	AT4G20930.1	-	6-phosphogluconate dehydrogenase family protein	A0A5N5IC13	3-hydroxyisobutyrate dehydrogenase	-	NA	NA	GO:0003674,GO:0003824,GO:0005515,GO:0006520,GO:0006551,GO:0006573,GO:0008150,GO:0008152,GO:0008442,GO:0009081,GO:0016491,GO:0016614,GO:0016616,GO:0019752,GO:0044238	binding,catalytic activity,cellular process	ko00280,ko01100
GWHGBAOS029223	GWHBAOS00000158	Chr5	5870718	5878688	+	OmegaPlus	specific	Sand_CN-SE	HEN1	FKBP_C,Methyltransf_11,Methyltransf_12,Methyltransf_31,dsrm	Small RNA	AT4G20910.1	HEN1	double-stranded RNA binding protein-related / DsRBD protein-related	A0A5N5IBH3	Small RNA 2'-O-methyltransferase	-	NA	NA	GO:0001510,GO:0003002,GO:0003006,GO:0003674,GO:0003824,GO:0005575,GO:0005622,GO:0005634,GO:0005737,GO:0006139,GO:0006396,GO:0006950,GO:0006952,GO:0006955,GO:0007275,GO:0007389,GO:0008150,GO:0008152,GO:0008168,GO:0008173,GO:0009451,GO:0009615,GO:0009616,GO:0009653,GO:0009791,GO:0009892,GO:0009908,GO:0009909,GO:0009954,GO:0010051,GO:0010093,GO:0010305,GO:0010467,GO:0010468,GO:0010589,GO:0010608,GO:0010629,GO:0016070,GO:0016071,GO:0016441,GO:0016740,GO:0019222,GO:0022414,GO:0031047,GO:0032259,GO:0032502,GO:0035194,GO:0035195,GO:0035196,GO:0035279,GO:0040029,GO:0042221,GO:0043207,GO:0043227,GO:0043229,GO:0043231,GO:0044238,GO:0044403,GO:0045087,GO:0048367,GO:0048437,GO:0048444,GO:0048449,GO:0048608,GO:0048731,GO:0048831,GO:0050793,GO:0051607,GO:0051701,GO:0051707,GO:0061458,GO:0070918,GO:0090567,GO:0090696,GO:0090697,GO:0090698,GO:0090701,GO:0098542,GO:0098586,GO:0099402,GO:1901698,GO:1901699,GO:1905392,GO:1905393,GO:2000026	biological process involved in interspecies interaction between organisms,biological regulation,catalytic activity,cellular anatomical structure,cellular process,developmental process,immune system process,multicellular organismal process,reproductive process,response to stimulus	NA
GWHGBAOS029224	GWHBAOS00000158	Chr5	5879770	5881529	+	OmegaPlus	specific	Sand_CN-SE	GER2	Cupin_1	Cupin domain	AT5G39190.1	GER2	germin-like protein 2	A0A5N5ICY7	Germin-like protein	-	NA	NA	GO:0005575,GO:0005618,GO:0006810,GO:0008150,GO:0009506,GO:0010496,GO:0010497,GO:0030054,GO:0050793,GO:0051179,GO:0055044,GO:0071944,GO:2000026,GO:2000280	biological regulation,cellular anatomical structure,cellular process,localization	NA
GWHGBAOS029225	GWHBAOS00000158	Chr5	5885860	5887660	+	OmegaPlus	specific	Sand_CN-SE	GER2	Cupin_1	Cupin domain	AT5G39190.1	GER2	germin-like protein 2	A0A5N5IAE0	Germin-like protein	-	NA	NA	GO:0005575,GO:0005618,GO:0006810,GO:0008150,GO:0009506,GO:0010496,GO:0010497,GO:0030054,GO:0050793,GO:0051179,GO:0055044,GO:0071944,GO:2000026,GO:2000280	biological regulation,cellular anatomical structure,cellular process,localization	NA
GWHGBAOS029226	GWHBAOS00000158	Chr5	5890519	5894881	+	OmegaPlus	specific	Sand_CN-SE	MS5	TPR_1,TPR_19,TPR_2,TPR_8	Tetratricopeptide repeat	AT4G20900.1	MS5	Tetratricopeptide repeat (TPR)-like superfamily protein	A0A5N5IQJ5	Uncharacterized protein	-	NA	NA	GO:0000280,GO:0003006,GO:0005575,GO:0005622,GO:0005634,GO:0006996,GO:0007049,GO:0007140,GO:0007275,GO:0007276,GO:0008150,GO:0009555,GO:0009556,GO:0016043,GO:0019953,GO:0022414,GO:0032502,GO:0043227,GO:0043229,GO:0043231,GO:0048229,GO:0048232,GO:0048236,GO:0048609,GO:0051321	cellular anatomical structure,cellular process,developmental process,multicellular organismal process,reproductive process	NA
GWHGBAOS029227	GWHBAOS00000158	Chr5	5895163	5901273	+	OmegaPlus	specific	Sand_CN-SE	HDH	Histidinol_dh	Catalyzes the sequential NAD-dependent oxidations of L- histidinol to L-histidinaldehyde and then to L-histidine	AT5G63890.2	HDH	histidinol dehydrogenase	A0A5N5IDF7	histidinol dehydrogenase	-	NA	NA	GO:0000105,GO:0003674,GO:0003824,GO:0004399,GO:0005575,GO:0005622,GO:0005737,GO:0006520,GO:0007275,GO:0008150,GO:0008152,GO:0008652,GO:0009058,GO:0009314,GO:0009411,GO:0009416,GO:0009507,GO:0009532,GO:0009536,GO:0009555,GO:0009570,GO:0009628,GO:0016491,GO:0016614,GO:0016616,GO:0019752,GO:0032502,GO:0043227,GO:0043229,GO:0043231,GO:0044238,GO:0048229	catalytic activity,cellular anatomical structure,cellular process,developmental process,multicellular organismal process,response to stimulus	ko00340,ko01100,ko01110,ko01230
GWHGBAOS029228	GWHBAOS00000158	Chr5	5901121	5908103	+	OmegaPlus	specific	Sand_CN-SE	-	COPI_C,Coatomer_WDAD,WD40	The coatomer is a cytosolic protein complex that binds to dilysine motifs and reversibly associates with Golgi non- clathrin-coated vesicles, which further mediate biosynthetic protein transport from the ER, via the Golgi up to the trans Golgi network	AT1G62020.1	-	Coatomer, alpha subunit	A0A5N5IFA3	Coatomer subunit alpha	-	NA	NA	GO:0005575,GO:0005622,GO:0005737,GO:0005794,GO:0005798,GO:0006810,GO:0006886,GO:0006888,GO:0006890,GO:0006891,GO:0008104,GO:0008150,GO:0012505,GO:0012506,GO:0015031,GO:0015833,GO:0016020,GO:0016192,GO:0030117,GO:0030126,GO:0030659,GO:0030660,GO:0031090,GO:0031410,GO:0031982,GO:0032991,GO:0043227,GO:0043229,GO:0043231,GO:0045184,GO:0046907,GO:0048193,GO:0051179,GO:0051641,GO:0071705,GO:0097708	cellular anatomical structure,cellular process,localization,protein-containing complex	NA
GWHGBAOS029229	GWHBAOS00000158	Chr5	5908098	5916921	-	OmegaPlus	specific	Sand_CN-SE	WAK5	EGF,EGF_CA,GUB_WAK_bind,Pkinase,Pkinase_Tyr,WAK	Wall-associated receptor kinase	AT1G21230.1	WAK5	wall associated kinase 5	A0A5N5IF19	Wall-associated receptor kinase-like 16	-	NA	NA	NA	NA	NA
GWHGBAOS029243	GWHBAOS00000158	Chr5	6006204	6016423	-	Pixy_TajimaD	specific	Sand_CN	MEE23	BBE,FAD_binding_4	Belongs to the oxygen-dependent FAD-linked oxidoreductase family	AT2G34790.1	MEE23	FAD-binding Berberine family protein	A0A5N5FK51	Tetrahydrocannabinolic acid synthase-like	-	NA	NA	GO:0000741,GO:0003006,GO:0003674,GO:0003824,GO:0005575,GO:0005618,GO:0006950,GO:0006979,GO:0006996,GO:0006997,GO:0007275,GO:0008150,GO:0008152,GO:0009506,GO:0009553,GO:0009559,GO:0009561,GO:0009790,GO:0009791,GO:0009793,GO:0010154,GO:0010197,GO:0016043,GO:0016491,GO:0016614,GO:0016616,GO:0022414,GO:0030054,GO:0030154,GO:0032502,GO:0045551,GO:0048229,GO:0048284,GO:0048316,GO:0048608,GO:0048731,GO:0050268,GO:0055044,GO:0061458,GO:0071944	catalytic activity,cellular anatomical structure,cellular process,developmental process,multicellular organismal process,reproductive process,response to stimulus	ko00940,ko01100,ko01110
GWHGBAOS029371	GWHBAOS00000158	Chr5	7741457	7748932	+	Pixy_TajimaD	specific	Sand_CN-SE	-	Exo84_C	exocyst complex component	AT1G10180.1	-	BEST Arabidopsis thaliana protein match is: exocyst complex component 84B (TAIR:AT5G49830.1); Has 132 Blast hits to 132 proteins in 25 species: Archae - 0; Bacteria - 0; Metazoa - 7; Fungi - 0; Plants - 117; Viruses - 0; Other Eukaryotes - 8 (source: NCBI BLink).	A0A5N5IEQ1	Exocyst complex component EXO84C-like	-	NA	NA	GO:0000145,GO:0005575,GO:0005622,GO:0005737,GO:0005938,GO:0006810,GO:0006887,GO:0006904,GO:0007154,GO:0008104,GO:0008150,GO:0009856,GO:0009875,GO:0016043,GO:0016192,GO:0022414,GO:0032940,GO:0032991,GO:0048278,GO:0048544,GO:0051179,GO:0051601,GO:0051640,GO:0051641,GO:0060321,GO:0065003,GO:0071944	cellular anatomical structure,cellular process,localization,protein-containing complex,reproductive process	NA
GWHGBAOS029389	GWHBAOS00000158	Chr5	7872547	7878658	-	Pixy_TajimaD	specific	pyri_JP	-	Gb3_synth,Gly_transf_sug	At4g19900-like	AT4G19900.1	-	alpha 1,4-glycosyltransferase family protein	A0A5N5FEZ6	Alpha 1,4-glycosyltransferase domain-containing protein	-	NA	NA	NA	NA	ko00601,ko00603,ko01100
GWHGBAOS029390	GWHBAOS00000158	Chr5	7878450	7883092	-	Pixy_TajimaD	specific	pyri_JP	-	Dev_Cell_Death	DCD	-	-	-	A0A5N5IHF1	Uncharacterized protein	-	NA	NA	NA	NA	NA
GWHGBAOS029391	GWHBAOS00000158	Chr5	7883986	7892555	+	Pixy_TajimaD	specific	pyri_JP	PEX1	AAA,PEX-1N	Peroxisome biogenesis protein	AT5G08470.1	PEX1	peroxisome 1	A0A5N5IBL0	Peroxisome biogenesis protein 1-like	-	NA	NA	GO:0006605,GO:0006625,GO:0006629,GO:0006631,GO:0006635,GO:0006810,GO:0006886,GO:0006996,GO:0007031,GO:0008104,GO:0008150,GO:0008152,GO:0009062,GO:0015031,GO:0015833,GO:0015919,GO:0016042,GO:0016043,GO:0016558,GO:0017038,GO:0019395,GO:0019752,GO:0030258,GO:0033365,GO:0034440,GO:0043574,GO:0044238,GO:0045184,GO:0046907,GO:0051179,GO:0051641,GO:0055085,GO:0065002,GO:0071705,GO:0071806	cellular process,localization	ko04146
GWHGBAOS029475	GWHBAOS00000158	Chr5	8572386	8574666	-	Pixy_TajimaD	specific	pyri_JP	-	-	BEST Arabidopsis thaliana protein match is	AT4G20190.1	-	unknown protein; BEST Arabidopsis thaliana protein match is: unknown protein (TAIR:AT5G44660.1); Has 271 Blast hits to 209 proteins in 52 species: Archae - 0; Bacteria - 15; Metazoa - 63; Fungi - 14; Plants - 48; Viruses - 3; Other Eukaryotes - 128 (source: NCBI BLink).	A0A5N5ICY9	Uncharacterized protein	-	NA	NA	NA	NA	NA
GWHGBAOS029478	GWHBAOS00000158	Chr5	8590396	8596320	+	Pixy_TajimaD	specific	pyri_JP	MCM6	MCM,MCM_N,MCM_OB	Belongs to the MCM family	AT5G44635.1	MCM6	minichromosome maintenance (MCM2/3/5) family protein	A0A5N5IEI9	DNA replication licensing factor MCM6	-	NA	NA	GO:0000347,GO:0005575,GO:0005622,GO:0005634,GO:0006139,GO:0006259,GO:0006260,GO:0006261,GO:0006268,GO:0006996,GO:0008150,GO:0008152,GO:0009058,GO:0016043,GO:0032508,GO:0032991,GO:0043227,GO:0043229,GO:0043231,GO:0044238,GO:0051276	cellular anatomical structure,cellular process,protein-containing complex	ko03030
GWHGBAOS029482	GWHBAOS00000158	Chr5	8613876	8619303	-	Pixy_TajimaD	specific	pyri_JP	BAM3	LRRNT_2,LRR_1,LRR_4,LRR_6,LRR_8,Pkinase,Pkinase_Tyr	Belongs to the protein kinase superfamily. Ser Thr protein kinase family	AT4G20270.1	BAM3	Leucine-rich receptor-like protein kinase family protein	A0A5N5ICG2	Leucine-rich repeat receptor-like serine/threonine-protein kinase BAM3	-	NA	NA	GO:0003006,GO:0005575,GO:0005886,GO:0007275,GO:0008150,GO:0009791,GO:0009888,GO:0009908,GO:0010073,GO:0010075,GO:0016020,GO:0022414,GO:0032502,GO:0040008,GO:0048367,GO:0048437,GO:0048507,GO:0048509,GO:0048608,GO:0048638,GO:0048731,GO:0050793,GO:0061458,GO:0071944,GO:0090567,GO:0099402	biological regulation,cellular anatomical structure,developmental process,multicellular organismal process,reproductive process	NA
GWHGBAOS029485	GWHBAOS00000158	Chr5	8660686	8664661	+	Pixy_TajimaD	specific	pyri_JP	-	LRRNT_2,LRR_1,LRR_4,LRR_6,LRR_8	LRR receptor-like serine threonine-protein kinase	AT2G34930.1	-	disease resistance family protein / LRR family protein	A0A5N5ICX8	Leucine-rich repeat receptor protein kinase EXS-like	-	NA	NA	GO:0003006,GO:0005575,GO:0005618,GO:0007275,GO:0007389,GO:0008150,GO:0009505,GO:0009531,GO:0009553,GO:0009653,GO:0009790,GO:0009791,GO:0009793,GO:0009888,GO:0010154,GO:0022414,GO:0022603,GO:0032502,GO:0042659,GO:0045595,GO:0048226,GO:0048229,GO:0048316,GO:0048608,GO:0048731,GO:0050793,GO:0051302,GO:0061458,GO:0071944,GO:0090558,GO:0090708,GO:0099402,GO:1905392,GO:1905421,GO:2000026,GO:2000067,GO:2000280	biological regulation,cellular anatomical structure,developmental process,multicellular organismal process,reproductive process	NA
GWHGBAOS029490	GWHBAOS00000158	Chr5	8730877	8738091	+	Pixy_TajimaD	specific	pyri_JP	emb2742	CTP_synth_N,GATase	Catalyzes the ATP-dependent amination of UTP to CTP with either L-glutamine or ammonia as the source of nitrogen	AT3G12670.1	emb2742	CTP synthase family protein	A0A5N5IAX9	CTP synthase	-	NA	NA	GO:0003674,GO:0003824,GO:0003883,GO:0006139,GO:0006221,GO:0006241,GO:0006629,GO:0006644,GO:0006753,GO:0006793,GO:0006796,GO:0008150,GO:0008152,GO:0008610,GO:0008654,GO:0009058,GO:0009116,GO:0009117,GO:0009165,GO:0009220,GO:0009259,GO:0009260,GO:0016879,GO:0019693,GO:0019856,GO:0044238,GO:0046131,GO:1901135	catalytic activity,cellular process	ko00240,ko01100
GWHGBAOS029564	GWHBAOS00000158	Chr5	9443712	9447558	+	Pixy_TajimaD	specific	pyri_JP	EMB2217	PPR,PPR_2,PPR_3	Pentatricopeptide repeat-containing protein At1g79490	AT1G79490.1	EMB2217	Pentatricopeptide repeat (PPR) superfamily protein	A0A5N5IAU0	Pentatricopeptide repeat-containing protein	-	NA	NA	GO:0003674,GO:0003676,GO:0003723,GO:0003824,GO:0004518,GO:0004519,GO:0005575,GO:0005622,GO:0005737,GO:0005739,GO:0006139,GO:0008150,GO:0008152,GO:0009451,GO:0016070,GO:0016787,GO:0016788,GO:0043227,GO:0043229,GO:0043231,GO:0044238	binding,catalytic activity,cellular anatomical structure,cellular process	NA
GWHGBAOS029572	GWHBAOS00000158	Chr5	9484132	9503746	+	Pixy_TajimaD	specific	betu	-	NA	NA	-	-	-	A0A5N5IBA9	B-like cyclin	-	NA	NA	NA	NA	NA
GWHGBAOS029579	GWHBAOS00000158	Chr5	9542682	9545943	-	Pixy_TajimaD	specific	pyri_JP	-	Cation_efflux,ZT_dimer	Metal tolerance protein	AT1G16310.1	-	Cation efflux family protein	A0A5N5IEK1	Metal tolerance protein 10-like	-	NA	NA	NA	NA	NA
GWHGBAOS029580	GWHBAOS00000158	Chr5	9545880	9552078	+	Pixy_TajimaD	specific	pyri_JP	-	Cullin_binding,UBA_4	Neddylation of cullins play an essential role in the regulation of SCF-type complexes activity	AT3G12760.1	-	CONTAINS InterPro DOMAIN/s: Defective-in-cullin neddylation protein (InterPro:IPR014764), Protein of unknown function DUF298 (InterPro:IPR005176), UBA-like (InterPro:IPR009060); BEST Arabidopsis thaliana protein match is: Domain of unknown function (DUF298) (TAIR:AT1G15860.2); Has 857 Blast hits to 855 proteins in 202 species: Archae - 0; Bacteria - 0; Metazoa - 482; Fungi - 154; Plants - 139; Viruses - 0; Other Eukaryotes - 82 (source: NCBI BLink).	A0A5N5IEB0	Defective in cullin neddylation protein	-	NA	NA	NA	NA	NA
GWHGBAOS029592	GWHBAOS00000158	Chr5	9634815	9650468	-	Pixy_TajimaD	common	Sand_CN-SE,pyri_JP	SPK1	DHR-2,DOCK-C2	Belongs to the DOCK family	AT4G16340.1	SPK1	guanyl-nucleotide exchange factors;GTPase binding;GTP binding	A0A5N5HBT2	Dedicator of cytokinesis protein 11-like	-	NA	NA	GO:0003674,GO:0005085,GO:0005515,GO:0005575,GO:0005622,GO:0005634,GO:0005737,GO:0005783,GO:0005829,GO:0005886,GO:0006810,GO:0008064,GO:0008150,GO:0008360,GO:0009606,GO:0009628,GO:0009629,GO:0009630,GO:0009958,GO:0009966,GO:0010928,GO:0012505,GO:0016020,GO:0016043,GO:0016192,GO:0019898,GO:0019899,GO:0022603,GO:0022604,GO:0031267,GO:0032956,GO:0032970,GO:0043227,GO:0043229,GO:0043231,GO:0050793,GO:0051020,GO:0051179,GO:0051493,GO:0070971,GO:0071944	binding,biological regulation,cellular anatomical structure,cellular process,localization,molecular function regulator activity,response to stimulus	NA
GWHGBAOS029593	GWHBAOS00000158	Chr5	9656311	9669436	+	Pixy_TajimaD	specific	pyri_JP	FTSH12	AAA,Peptidase_M41	ATP-dependent zinc metalloprotease FTSH	AT1G79560.1	FTSH12	FTSH protease 12	A0A5N5HNC9	ATP-dependent zinc metalloprotease FTSH	-	NA	NA	GO:0003674,GO:0003824,GO:0004176,GO:0005575,GO:0005622,GO:0005737,GO:0005739,GO:0006508,GO:0008150,GO:0008152,GO:0008233,GO:0009507,GO:0009526,GO:0009536,GO:0009941,GO:0016462,GO:0016787,GO:0016818,GO:0016887,GO:0017111,GO:0043227,GO:0043229,GO:0043231,GO:0044238	ATP-dependent activity,catalytic activity,cellular anatomical structure,cellular process	NA
GWHGBAOS029597	GWHBAOS00000158	Chr5	9683792	9693377	-	Pixy_TajimaD	specific	Sand_CN	-	PB1,Pkinase_Tyr	PB1 domain	AT1G79570.1	-	Protein kinase superfamily protein with octicosapeptide/Phox/Bem1p domain	A0A5N5IEI2	Protein kinase domain-containing protein	-	NA	NA	GO:0001666,GO:0003674,GO:0003824,GO:0004672,GO:0004674,GO:0004712,GO:0005575,GO:0005622,GO:0005737,GO:0005783,GO:0005789,GO:0006468,GO:0006629,GO:0006720,GO:0006793,GO:0006796,GO:0006950,GO:0007154,GO:0007165,GO:0008150,GO:0008152,GO:0008299,GO:0008610,GO:0009058,GO:0009628,GO:0009685,GO:0009686,GO:0009723,GO:0009725,GO:0009743,GO:0009744,GO:0009750,GO:0009966,GO:0009968,GO:0010038,GO:0010039,GO:0010104,GO:0010105,GO:0010182,GO:0012505,GO:0016020,GO:0016102,GO:0016114,GO:0016301,GO:0016310,GO:0016740,GO:0016773,GO:0019752,GO:0023052,GO:0036211,GO:0040034,GO:0042175,GO:0042221,GO:0043227,GO:0043229,GO:0043231,GO:0044238,GO:0046777,GO:0048509,GO:0048510,GO:0050793,GO:0051302,GO:0070482,GO:0071248,GO:0071281,GO:1902531,GO:2000026,GO:2000035,GO:2000069,GO:2000280	biological regulation,catalytic activity,cellular anatomical structure,cellular process,response to stimulus	NA
GWHGBAOS029600	GWHBAOS00000158	Chr5	9700310	9703932	-	Pixy_TajimaD	specific	pyri_JP	-	CRAL_TRIO,CRAL_TRIO_N	CRAL/TRIO, N-terminal domain	AT1G30690.1	-	Sec14p-like phosphatidylinositol transfer family protein	A0A5N5IH01	Patellin-4-like	-	NA	NA	NA	NA	NA
GWHGBAOS029604	GWHBAOS00000158	Chr5	9722866	9748568	+	Pixy_TajimaD	specific	Sand_CN-SE	-	B_lectin,DUF3403,PAN_2,Pkinase_Tyr	G-type lectin S-receptor-like serine threonine-protein kinase	AT1G11300.1	-	protein serine/threonine kinases;protein kinases;ATP binding;sugar binding;kinases;carbohydrate binding	A0A5N5I9N3	G-type lectin S-receptor-like serine/threonine-protein kinase CES101	-	NA	NA	NA	NA	NA
GWHGBAOS029618	GWHBAOS00000158	Chr5	9876410	9880005	-	Pixy_TajimaD	specific	pyri_JP	-	-	-	AT1G79200.1	SCI1	unknown protein; Has 30201 Blast hits to 17322 proteins in 780 species: Archae - 12; Bacteria - 1396; Metazoa - 17338; Fungi - 3422; Plants - 5037; Viruses - 0; Other Eukaryotes - 2996 (source: NCBI BLink).	A0A5N5FUF7	Protein PXR1-like	-	NA	NA	GO:0003006,GO:0005575,GO:0005622,GO:0005634,GO:0007275,GO:0008150,GO:0009791,GO:0009908,GO:0009966,GO:0010928,GO:0022414,GO:0032502,GO:0043227,GO:0043229,GO:0043231,GO:0048367,GO:0048437,GO:0048438,GO:0048440,GO:0048467,GO:0048479,GO:0048480,GO:0048608,GO:0048731,GO:0048827,GO:0051302,GO:0051782,GO:0061458,GO:0090567,GO:0099402	biological regulation,cellular anatomical structure,developmental process,multicellular organismal process,reproductive process	NA
GWHGBAOS029619	GWHBAOS00000158	Chr5	9879423	9882989	+	Pixy_TajimaD	specific	pyri_JP	-	peroxidase	Belongs to the peroxidase family. Classical plant (class III) peroxidase subfamily	AT4G33870.1	-	Peroxidase superfamily protein	A0A5N5FX36	Peroxidase	-	NA	NA	GO:0003674,GO:0003824,GO:0004601,GO:0005575,GO:0005618,GO:0008150,GO:0008152,GO:0009505,GO:0009506,GO:0009636,GO:0009664,GO:0016043,GO:0016209,GO:0016491,GO:0030054,GO:0042221,GO:0055044,GO:0071555,GO:0071669,GO:0071944,GO:0097237,GO:0098754,GO:0098869,GO:1990748	antioxidant activity,catalytic activity,cellular anatomical structure,cellular process,detoxification,response to stimulus	ko00940,ko01100,ko01110
GWHGBAOS029620	GWHBAOS00000158	Chr5	9883987	9894131	-	Pixy_TajimaD	specific	pyri_JP	-	-	ARM repeat superfamily protein	AT1G79190.1	-	ARM repeat superfamily protein	A0A5N5FFL4	Uncharacterized protein	-	NA	NA	NA	NA	NA
GWHGBAOS029626	GWHBAOS00000158	Chr5	10006559	10010736	+	Pixy_TajimaD	specific	betu	-	LRRNT_2,LRR_1,LRR_4,LRR_6,LRR_8	LRR receptor-like serine threonine-protein kinase	AT2G34930.1	-	disease resistance family protein / LRR family protein	A0A5N5HZN2	LRR receptor-like serine/threonine-protein kinase GSO2	-	NA	NA	GO:0003006,GO:0005575,GO:0005618,GO:0007275,GO:0007389,GO:0008150,GO:0009505,GO:0009531,GO:0009553,GO:0009653,GO:0009790,GO:0009791,GO:0009793,GO:0009888,GO:0010154,GO:0022414,GO:0022603,GO:0032502,GO:0042659,GO:0045595,GO:0048226,GO:0048229,GO:0048316,GO:0048608,GO:0048731,GO:0050793,GO:0051302,GO:0061458,GO:0071944,GO:0090558,GO:0090708,GO:0099402,GO:1905392,GO:1905421,GO:2000026,GO:2000067,GO:2000280	biological regulation,cellular anatomical structure,developmental process,multicellular organismal process,reproductive process	NA
GWHGBAOS029632	GWHBAOS00000158	Chr5	10040913	10045492	+	Pixy_TajimaD	specific	Sand_CN	WIN1	Aminotran_3	Belongs to the class-III pyridoxal-phosphate-dependent aminotransferase family	AT1G80600.1	WIN1	HOPW1-1-interacting 1	A0A5N5FFM8	acetylornithine transaminase	-	NA	NA	GO:0005575,GO:0005622,GO:0005737,GO:0005739,GO:0043227,GO:0043229,GO:0043231	cellular anatomical structure	ko00220,ko01100,ko01110,ko01210,ko01230
GWHGBAOS029710	GWHBAOS00000158	Chr5	10855422	10860469	-	OmegaPlus	specific	betu	HSF3	HSF_DNA-bind	Heat stress transcription factor	AT5G16820.1	HSF3	heat shock factor 3	A0A5N5FFS7	Heat stress transcription factor A-1b-like	-	NA	HSF	NA	NA	NA
GWHGBAOS029711	GWHBAOS00000158	Chr5	10863329	10866587	+	OmegaPlus	specific	betu	FUG1	GTP_EFTU,IF-2,IF2_N	Translation initiation factor IF-2	AT1G17220.1	FUG1	Translation initiation factor 2, small GTP-binding protein	A0A5N5FL06	Translation initiation factor IF-2, chloroplastic	-	NA	NA	GO:0005575,GO:0005622,GO:0005737,GO:0009507,GO:0009526,GO:0009532,GO:0009536,GO:0009570,GO:0009941,GO:0043227,GO:0043229,GO:0043231	cellular anatomical structure	NA
GWHGBAOS029712	GWHBAOS00000158	Chr5	10866467	10869294	+	OmegaPlus	specific	betu	-	DUF4371,Dimer_Tnp_hAT	Zinc finger MYM-type protein 1-like	AT2G06541.1	-	TTF-type zinc finger protein with HAT dimerisation domain	A0A5N5GU91	Zinc finger MYM-type protein 1-like	-	NA	NA	NA	NA	NA
GWHGBAOS029713	GWHBAOS00000158	Chr5	10875451	10879753	+	OmegaPlus	specific	betu	-	B_lectin,DUF3403,PAN_2,Pkinase,Pkinase_Tyr,S_locus_glycop	Serine threonine-protein kinase	AT4G27290.1	-	S-locus lectin protein kinase family protein	A0A5N5IAJ7	Receptor-like serine/threonine-protein kinase	-	NA	NA	NA	NA	NA
GWHGBAOS029728	GWHBAOS00000158	Chr5	11101446	11103467	-	Pixy_TajimaD	specific	White	GSTU19	GST_C,GST_C_2,GST_N,GST_N_3	Glutathione S-transferase	AT1G78380.1	GSTU19	glutathione S-transferase TAU 19	A0A5N5IAG5	Glutathione S-transferase	-	NA	NA	GO:0003674,GO:0003824,GO:0004364,GO:0005575,GO:0005622,GO:0005737,GO:0006518,GO:0006749,GO:0006790,GO:0008150,GO:0008152,GO:0009407,GO:0009636,GO:0016740,GO:0016765,GO:0019748,GO:0042221,GO:0098754	catalytic activity,cellular anatomical structure,cellular process,detoxification,response to stimulus	ko00480
GWHGBAOS029828	GWHBAOS00000158	Chr5	12203106	12209969	-	Pixy_TajimaD	common	White,pyri_JP	-	Lipase_3	Lipase (class 3)	AT2G42450.1	-	alpha/beta-Hydrolases superfamily protein	A0A5N5FGK9	Fungal lipase-type domain-containing protein	-	NA	NA	GO:0001676,GO:0003674,GO:0003824,GO:0005575,GO:0005886,GO:0006629,GO:0006631,GO:0008150,GO:0008152,GO:0009058,GO:0016020,GO:0016042,GO:0016298,GO:0016787,GO:0016788,GO:0019752,GO:0044238,GO:0046340,GO:0046486,GO:0047372,GO:0052689,GO:0071944	catalytic activity,cellular anatomical structure,cellular process	NA
GWHGBAOS029900	GWHBAOS00000158	Chr5	12778017	12787376	-	Pixy_TajimaD	common	Sand_CN,Sand_CN-SE,Sand_CN-SW,White,betu,pyri_JP	-	Phytochelatin,Phytochelatin_C	Glutathione gamma-glutamylcysteinyltransferase	AT1G03980.1	PCS2	phytochelatin synthase 2	S5UK20	glutathione gamma-glutamylcysteinyltransferase	-	NA	NA	GO:0003674,GO:0003824,GO:0005215,GO:0005507,GO:0005575,GO:0005622,GO:0005737,GO:0005829,GO:0006518,GO:0006790,GO:0006810,GO:0006811,GO:0006812,GO:0006820,GO:0006950,GO:0006952,GO:0008150,GO:0008152,GO:0008324,GO:0008509,GO:0009058,GO:0009617,GO:0010038,GO:0015075,GO:0015103,GO:0015105,GO:0015399,GO:0015446,GO:0015700,GO:0016043,GO:0016462,GO:0016740,GO:0016746,GO:0016756,GO:0016787,GO:0016818,GO:0016887,GO:0017111,GO:0019748,GO:0019760,GO:0019762,GO:0019829,GO:0022857,GO:0022890,GO:0034220,GO:0042221,GO:0042343,GO:0042344,GO:0042430,GO:0042545,GO:0042626,GO:0042742,GO:0043043,GO:0043169,GO:0043207,GO:0046685,GO:0046686,GO:0046870,GO:0046872,GO:0046914,GO:0046938,GO:0051179,GO:0051641,GO:0051707,GO:0052386,GO:0052482,GO:0052542,GO:0052543,GO:0052544,GO:0052545,GO:0055085,GO:0071555,GO:0098542,GO:0098655,GO:0098656,GO:1901135,GO:1901683,GO:1901684	ATP-dependent activity,binding,biological process involved in interspecies interaction between organisms,catalytic activity,cellular anatomical structure,cellular process,localization,response to stimulus,transporter activity	NA
GWHGBAOS029966	GWHBAOS00000158	Chr5	13350981	13359953	-	Pixy_TajimaD	specific	betu	ABCC5	ABC_membrane,ABC_tran	ABC transporter C family member	AT1G04120.1	ABCC5	multidrug resistance-associated protein 5	A0A5N5IAZ8	ABC-type xenobiotic transporter	-	NA	NA	GO:0000325,GO:0001101,GO:0003674,GO:0003824,GO:0004888,GO:0005215,GO:0005575,GO:0005622,GO:0005737,GO:0005773,GO:0005774,GO:0006810,GO:0006873,GO:0006950,GO:0006970,GO:0007154,GO:0007165,GO:0008150,GO:0008281,GO:0009628,GO:0009651,GO:0009725,GO:0009737,GO:0009738,GO:0009755,GO:0010118,GO:0015399,GO:0016020,GO:0016462,GO:0016787,GO:0016818,GO:0016887,GO:0017111,GO:0019725,GO:0022857,GO:0023052,GO:0030003,GO:0030007,GO:0031090,GO:0038023,GO:0042221,GO:0042626,GO:0043227,GO:0043229,GO:0043231,GO:0050801,GO:0051179,GO:0055075,GO:0055080,GO:0055085,GO:0071215,GO:0097305,GO:1901527	ATP-dependent activity,biological regulation,catalytic activity,cellular anatomical structure,cellular process,homeostatic process,localization,molecular transducer activity,response to stimulus,transporter activity	NA
GWHGBAOS030019	GWHBAOS00000158	Chr5	13914646	13923016	-	Pixy_TajimaD	specific	White	ADH1	ADH_N,ADH_zinc_N	Alcohol dehydrogenase GroES-like domain	AT1G77120.1	ADH1	alcohol dehydrogenase 1	A0A142LXB9	Alcohol dehydrogenase	-	NA	NA	NA	NA	ko00010,ko00071,ko00350,ko00592,ko01100,ko01110
GWHGBAOS030044	GWHBAOS00000158	Chr5	14215728	14221110	-	Pixy_TajimaD	specific	ussu	-	DEAD,DUF4217,Helicase_C	DEAD-box ATP-dependent RNA helicase	AT3G18600.1	-	P-loop containing nucleoside triphosphate hydrolases superfamily protein	A0A5N5IBA6	ATP-dependent RNA helicase	-	NA	NA	GO:0003674,GO:0003724,GO:0003824,GO:0004386,GO:0005575,GO:0005622,GO:0005634,GO:0005730,GO:0005737,GO:0006139,GO:0008150,GO:0008152,GO:0008186,GO:0010501,GO:0016070,GO:0016462,GO:0016787,GO:0016818,GO:0016887,GO:0017111,GO:0031981,GO:0043227,GO:0043228,GO:0043229,GO:0043231,GO:0044238,GO:0070013	ATP-dependent activity,catalytic activity,cellular anatomical structure,cellular process	NA
GWHGBAOS030055	GWHBAOS00000158	Chr5	14286970	14290426	+	Pixy_TajimaD	specific	White	-	EamA	Thiamine-repressible mitochondrial transport protein	AT3G07080.1	-	EamA-like transporter family	A0A5N5IBB6	Thiamine-repressible mitochondrial transport protein THI74	-	NA	NA	NA	NA	NA
GWHGBAOS030063	GWHBAOS00000158	Chr5	14399777	14403866	-	Pixy_TajimaD	specific	White	-	GTP_cyclohydroI	GTP cyclohydrolase	AT3G07270.1	-	GTP cyclohydrolase I	A0A5N5GFK2	GTP cyclohydrolase 1	-	NA	NA	GO:0000166,GO:0003674,GO:0003824,GO:0003934,GO:0005515,GO:0005525,GO:0005575,GO:0005622,GO:0005737,GO:0006066,GO:0006729,GO:0006793,GO:0006796,GO:0006950,GO:0006979,GO:0008150,GO:0008152,GO:0008270,GO:0009058,GO:0009966,GO:0016020,GO:0016787,GO:0016810,GO:0017076,GO:0032549,GO:0036094,GO:0042802,GO:0042803,GO:0043169,GO:0046872,GO:0046914,GO:0046983,GO:0097367	binding,biological regulation,catalytic activity,cellular anatomical structure,cellular process,response to stimulus	ko00790,ko01100
GWHGBAOS030064	GWHBAOS00000158	Chr5	14412043	14418185	-	OmegaPlus	specific	White	-	Cyclin_N	Belongs to the cyclin family	AT5G48640.1	-	Cyclin family protein	A0A5N5IG54	B-like cyclin	-	NA	NA	GO:0000079,GO:0000307,GO:0001932,GO:0003674,GO:0005575,GO:0005622,GO:0005634,GO:0006355,GO:0006357,GO:0008150,GO:0009889,GO:0010468,GO:0010628,GO:0016538,GO:0019207,GO:0019222,GO:0019887,GO:0030234,GO:0032991,GO:0042325,GO:0043085,GO:0043227,GO:0043229,GO:0043231,GO:0045787,GO:0045859,GO:0045893,GO:0045944,GO:0051174,GO:0051246,GO:0051247,GO:0051252,GO:0051726,GO:0080090,GO:2001141	biological regulation,cellular anatomical structure,molecular function regulator activity,protein-containing complex	NA
GWHGBAOS030066	GWHBAOS00000158	Chr5	14420232	14423198	+	OmegaPlus	specific	White	CYP82G1	p450	Cytochrome p450	AT3G25180.1	CYP82G1	cytochrome P450, family 82, subfamily G, polypeptide 1	A0A5N5FGU0	Cytochrome P450 82G1-like	-	NA	NA	GO:0003674,GO:0003824,GO:0004497,GO:0005575,GO:0006629,GO:0006720,GO:0008150,GO:0008152,GO:0008299,GO:0008610,GO:0009058,GO:0010038,GO:0010039,GO:0016020,GO:0016491,GO:0016705,GO:0016709,GO:0019748,GO:0042221,GO:0044238,GO:0046246,GO:0071248,GO:0071281,GO:0097007,GO:0097008	catalytic activity,cellular anatomical structure,cellular process,response to stimulus	ko00904
GWHGBAOS030067	GWHBAOS00000158	Chr5	14431992	14434089	-	OmegaPlus	specific	White	-	DUF4283,zf-CCHC_4	Domain of unknown function (DUF4283)	-	-	-	A0A5N5FM98	CCHC-type domain-containing protein	-	NA	NA	NA	NA	NA
GWHGBAOS030068	GWHBAOS00000158	Chr5	14439501	14443515	+	Pixy_TajimaD	specific	White	CYP82C4	p450	Cytochrome p450	AT4G31940.1	CYP82C4	cytochrome P450, family 82, subfamily C, polypeptide 4	A0A5N5IA74	Cytochrome P450 CYP82D47-like	-	NA	NA	GO:0003674,GO:0003824,GO:0004497,GO:0005575,GO:0008150,GO:0008152,GO:0009058,GO:0010038,GO:0010039,GO:0016020,GO:0016491,GO:0016705,GO:0016709,GO:0019748,GO:0042221,GO:0071248,GO:0071281	catalytic activity,cellular anatomical structure,cellular process,response to stimulus	ko01100
GWHGBAOS030072	GWHBAOS00000158	Chr5	14466550	14469691	+	Pixy_TajimaD	specific	White	CYP82C4	p450	Cytochrome p450	AT4G31940.1	CYP82C4	cytochrome P450, family 82, subfamily C, polypeptide 4	A0A5N5IBG3	Cytochrome P450 CYP82D47-like	-	NA	NA	GO:0003674,GO:0003824,GO:0004497,GO:0005575,GO:0008150,GO:0008152,GO:0009058,GO:0010038,GO:0010039,GO:0016020,GO:0016491,GO:0016705,GO:0016709,GO:0019748,GO:0042221,GO:0071248,GO:0071281	catalytic activity,cellular anatomical structure,cellular process,response to stimulus	ko01100
GWHGBAOS030073	GWHBAOS00000158	Chr5	14482198	14486025	+	Pixy_TajimaD	specific	White	-	ER_lumen_recept	ER lumen protein retaining	AT3G25160.1	-	ER lumen protein retaining receptor family protein	A0A5N5I8V7	ER lumen protein-retaining receptor C28H8.4	-	NA	NA	GO:0005575,GO:0005622,GO:0005737,GO:0005783,GO:0005789,GO:0012505,GO:0016020,GO:0042175,GO:0043227,GO:0043229,GO:0043231	cellular anatomical structure	NA
GWHGBAOS030095	GWHBAOS00000158	Chr5	14609505	14613920	-	OmegaPlus	specific	White	-	PUB,UBA	UBX domain-containing protein	AT1G04850.1	-	ubiquitin-associated (UBA)/TS-N domain-containing protein	A0A5N5I8U1	UBX domain-containing protein 1-B-like	-	NA	NA	NA	NA	NA
GWHGBAOS030096	GWHBAOS00000158	Chr5	14616552	14619946	+	OmegaPlus	specific	White	-	-	-	AT3G07150.1	-	unknown protein; Has 19 Blast hits to 19 proteins in 8 species: Archae - 0; Bacteria - 0; Metazoa - 0; Fungi - 0; Plants - 19; Viruses - 0; Other Eukaryotes - 0 (source: NCBI BLink).	A0A5N5IBU8	Uncharacterized protein	-	NA	NA	NA	NA	NA
GWHGBAOS030097	GWHBAOS00000158	Chr5	14626680	14649904	-	OmegaPlus	common	White,betu	XTH2	Glyco_hydro_16,XET_C	Catalyzes xyloglucan endohydrolysis (XEH) and or endotransglycosylation (XET). Cleaves and religates xyloglucan polymers, an essential constituent of the primary cell wall, and thereby participates in cell wall construction of growing tissues	AT4G13090.1	XTH2	xyloglucan endotransglucosylase/hydrolase 2	A0A5N5IDK8	Xyloglucan endotransglucosylase/hydrolase protein 2-like	-	NA	NA	GO:0003006,GO:0003674,GO:0003824,GO:0005975,GO:0005976,GO:0007275,GO:0008150,GO:0008152,GO:0009314,GO:0009416,GO:0009628,GO:0009648,GO:0009791,GO:0009832,GO:0010228,GO:0016740,GO:0016757,GO:0016758,GO:0016762,GO:0022414,GO:0030243,GO:0032502,GO:0042546,GO:0044042,GO:0044238,GO:0046527,GO:0048573,GO:0048608,GO:0048731,GO:0061458,GO:0071669	catalytic activity,cellular process,developmental process,multicellular organismal process,reproductive process,response to stimulus	NA
GWHGBAOS030098	GWHBAOS00000158	Chr5	14655629	14657661	+	OmegaPlus	common	White,betu	SUMO1	Rad60-SLD	Small ubiquitin-related modifier 1-like	AT4G26840.1	SUMO1	small ubiquitin-like modifier 1	A0A5N5IDC1	Small ubiquitin-related modifier	-	NA	NA	GO:0003674,GO:0005575,GO:0005622,GO:0005634,GO:0008150,GO:0008152,GO:0016925,GO:0031386,GO:0032446,GO:0036211,GO:0043227,GO:0043229,GO:0043231,GO:0044238	cellular anatomical structure,cellular process,molecular tag activity	ko03013
GWHGBAOS030099	GWHBAOS00000158	Chr5	14657950	14661425	-	OmegaPlus	common	White,betu	ERD2B	ER_lumen_recept	ER lumen	AT3G25040.1	ERD2B	endoplasmic reticulum retention defective 2B	A0A5N5IG31	ER lumen protein-retaining receptor	-	NA	NA	GO:0005575,GO:0005622,GO:0005737,GO:0005783,GO:0005789,GO:0012505,GO:0016020,GO:0042175,GO:0043227,GO:0043229,GO:0043231	cellular anatomical structure	NA
GWHGBAOS030100	GWHBAOS00000158	Chr5	14662190	14666214	+	OmegaPlus	common	White,betu	-	-	XRI1-like	AT5G48720.2	XRI1	x-ray induced transcript 1	A0A5N5IA49	Protein XRI1-like	-	NA	NA	GO:0000280,GO:0005575,GO:0005622,GO:0005634,GO:0006139,GO:0006259,GO:0006281,GO:0006950,GO:0006974,GO:0006996,GO:0007049,GO:0007140,GO:0007143,GO:0007275,GO:0007276,GO:0007292,GO:0008150,GO:0008152,GO:0009314,GO:0009555,GO:0009628,GO:0010165,GO:0010212,GO:0016043,GO:0019953,GO:0022414,GO:0032502,GO:0043227,GO:0043229,GO:0043231,GO:0044238,GO:0048229,GO:0048232,GO:0048609,GO:0051321	cellular anatomical structure,cellular process,developmental process,multicellular organismal process,reproductive process,response to stimulus	NA
GWHGBAOS030101	GWHBAOS00000158	Chr5	14667498	14672766	+	OmegaPlus	common	White,betu	PAP15	Metallophos,Metallophos_C,OKR_DC_1,OKR_DC_1_C,Pur_ac_phosph_N	Purple acid phosphatase	AT3G07130.1	PAP15	purple acid phosphatase 15	A0A5N5I9V5	Purple acid phosphatase	-	NA	NA	GO:0003674,GO:0003824,GO:0003993,GO:0006793,GO:0006796,GO:0007275,GO:0008150,GO:0008152,GO:0009791,GO:0009845,GO:0009846,GO:0009856,GO:0016311,GO:0016787,GO:0016788,GO:0016791,GO:0022414,GO:0032502,GO:0042578,GO:0090351	catalytic activity,cellular process,developmental process,multicellular organismal process,reproductive process	NA
GWHGBAOS030102	GWHBAOS00000158	Chr5	14675356	14677664	-	OmegaPlus	specific	White	-	NA	NA	AT2G16810.1	-	F-box and associated interaction domains-containing protein	A0A5N5IBD4	F-box/kelch-repeat protein	-	NA	NA	NA	NA	NA
GWHGBAOS030103	GWHBAOS00000158	Chr5	14678121	14680225	-	OmegaPlus	specific	White	-	zf-C3HC4_3	Zinc finger, C3HC4 type (RING finger)	AT3G25030.1	-	RING/U-box superfamily protein	A0A5N5I8T1	E3 ubiquitin-protein ligase complex slx8-rfp subunit slx8	-	NA	NA	NA	NA	NA
GWHGBAOS030104	GWHBAOS00000158	Chr5	14681960	14684245	+	OmegaPlus	specific	White	-	4F5	4F5 protein family	AT3G24100.1	-	Uncharacterised protein family SERF	A0A5N5I8U9	Small EDRK-rich factor-like N-terminal domain-containing protein	-	NA	NA	NA	NA	NA
GWHGBAOS030105	GWHBAOS00000158	Chr5	14690216	14697532	+	OmegaPlus	specific	White	-	HSA,Myb_DNA-bind_6	HSA	AT3G24870.1	-	Helicase/SANT-associated, DNA binding protein	A0A5N5IBT7	Myb-like domain-containing protein	-	NA	NA	GO:0000123,GO:0000228,GO:0000785,GO:0000812,GO:0005575,GO:0005622,GO:0005634,GO:0005654,GO:0005694,GO:0006325,GO:0006473,GO:0006996,GO:0008150,GO:0008152,GO:0016043,GO:0016604,GO:0016607,GO:0018394,GO:0031981,GO:0032991,GO:0035267,GO:0036211,GO:0043189,GO:0043227,GO:0043228,GO:0043229,GO:0043231,GO:0044238,GO:0051276,GO:0070013	cellular anatomical structure,cellular process,protein-containing complex	NA
GWHGBAOS030106	GWHBAOS00000158	Chr5	14698465	14700102	+	OmegaPlus	specific	White	-	HSA,Myb_DNA-bind_6	HSA	-	-	-	A0A5N5IBT7	Myb-like domain-containing protein	-	NA	NA	GO:0000123,GO:0000228,GO:0000785,GO:0000812,GO:0005575,GO:0005622,GO:0005634,GO:0005654,GO:0005694,GO:0006325,GO:0006473,GO:0006996,GO:0008150,GO:0008152,GO:0016043,GO:0016604,GO:0016607,GO:0018394,GO:0031981,GO:0032991,GO:0035267,GO:0036211,GO:0043189,GO:0043227,GO:0043228,GO:0043229,GO:0043231,GO:0044238,GO:0051276,GO:0070013	cellular anatomical structure,cellular process,protein-containing complex	NA
GWHGBAOS030107	GWHBAOS00000158	Chr5	14702214	14703923	-	OmegaPlus	specific	White	-	Myb_DNA-bind_4	Myb/SANT-like DNA-binding domain	AT3G24860.1	-	Homeodomain-like superfamily protein	A0A5N5IDJ8	Myb-like domain-containing protein	-	NA	Trihelix	NA	NA	NA
GWHGBAOS030108	GWHBAOS00000158	Chr5	14706736	14708377	-	OmegaPlus	specific	White	-	CRAL_TRIO,CRAL_TRIO_N	Phosphatidylinositol phosphatidylcholine transfer protein	AT3G24840.1	-	Sec14p-like phosphatidylinositol transfer family protein	A0A5N5IG21	Phosphatidylinositol/phosphatidylcholine transfer protein SFH9-like	-	NA	NA	NA	NA	NA
GWHGBAOS030133	GWHBAOS00000158	Chr5	15007273	15009718	+	OmegaPlus	common	Sand_CN-SE,pash	-	PDDEXK_6	PDDEXK-like family of unknown function	AT3G07350.1	-	Protein of unknown function (DUF506)	A0A5N5IDP7	Uncharacterized protein	-	NA	NA	NA	NA	NA
GWHGBAOS030134	GWHBAOS00000158	Chr5	15033147	15034716	-	OmegaPlus	specific	Sand_CN-SE	-	PMEI	Invertase pectin methylesterase inhibitor	-	-	-	A0A5N5GS71	Pectinesterase inhibitor domain-containing protein	-	NA	NA	NA	NA	NA
GWHGBAOS030135	GWHBAOS00000158	Chr5	15044466	15046935	+	OmegaPlus	specific	Sand_CN-SE	GEM	GRAM	domain in glucosyltransferases, myotubularins and other putative membrane-associated proteins	AT2G22475.1	GEM	GRAM domain family protein	A0A5N5INT0	GLABRA2 expression modulator-like	-	NA	NA	NA	NA	NA
GWHGBAOS030136	GWHBAOS00000158	Chr5	15046929	15051056	+	OmegaPlus	specific	Sand_CN-SE	YKT61	Longin,Synaptobrevin	Belongs to the synaptobrevin family	AT5G58060.2	YKT61	SNARE-like superfamily protein	A0A5N5GUH4	VAMP-like protein YKT61	-	NA	NA	GO:0000149,GO:0003674,GO:0005484,GO:0005515,GO:0005575,GO:0005622,GO:0005737,GO:0006810,GO:0006887,GO:0006906,GO:0006996,GO:0008150,GO:0016020,GO:0016043,GO:0016050,GO:0016192,GO:0031201,GO:0032940,GO:0032991,GO:0048284,GO:0051179,GO:0061024,GO:0061025	binding,cellular anatomical structure,cellular process,localization,molecular adaptor activity,protein-containing complex	ko04130
GWHGBAOS030137	GWHBAOS00000158	Chr5	15053579	15055085	+	OmegaPlus	specific	Sand_CN-SE	-	-	transposition, RNA-mediated	AT1G21280.1	-	CONTAINS InterPro DOMAIN/s: Retrotransposon gag protein (InterPro:IPR005162); Has 707 Blast hits to 705 proteins in 25 species: Archae - 0; Bacteria - 0; Metazoa - 4; Fungi - 0; Plants - 703; Viruses - 0; Other Eukaryotes - 0 (source: NCBI BLink).	A0A5N5FHC0	Keratin	-	NA	NA	NA	NA	NA
GWHGBAOS030149	GWHBAOS00000158	Chr5	15143627	15149851	+	OmegaPlus	specific	betu	-	Lipase_3	Lipase (class 3)	AT3G07400.1	-	lipase class 3 family protein	A0A5N5IAC9	Fungal lipase-type domain-containing protein	-	NA	NA	NA	NA	NA
GWHGBAOS030150	GWHBAOS00000158	Chr5	15150490	15154514	-	OmegaPlus	specific	betu	RABA5b	Ras	Ras-related protein	AT3G07410.1	RABA5b	RAB GTPase homolog A5B	A0A5N5FGG4	Ras-related protein RABA5c-like	-	NA	NA	GO:0000166,GO:0003674,GO:0003824,GO:0003924,GO:0005525,GO:0005575,GO:0005622,GO:0005737,GO:0005794,GO:0005795,GO:0005798,GO:0005802,GO:0005829,GO:0005886,GO:0006810,GO:0006891,GO:0006950,GO:0008150,GO:0009266,GO:0009408,GO:0009628,GO:0012505,GO:0016020,GO:0016192,GO:0016462,GO:0016787,GO:0016818,GO:0017076,GO:0017111,GO:0031410,GO:0031982,GO:0032549,GO:0036094,GO:0043227,GO:0043229,GO:0043231,GO:0048193,GO:0048219,GO:0051179,GO:0071944,GO:0097367,GO:0097708	binding,catalytic activity,cellular anatomical structure,cellular process,localization,response to stimulus	ko04144
GWHGBAOS030151	GWHBAOS00000158	Chr5	15162683	15164477	+	OmegaPlus	specific	betu	-	Stress-antifung	Cysteine-rich repeat secretory protein	AT5G48540.1	-	receptor-like protein kinase-related family protein	A0A5N5IDK7	Cysteine-rich repeat secretory protein 55-like	-	NA	NA	GO:0008150,GO:0009628,GO:0080167	response to stimulus	NA
GWHGBAOS030152	GWHBAOS00000158	Chr5	15164810	15168672	-	OmegaPlus	specific	betu	NS2	tRNA-synt_2	asparagine--tRNA ligase, cytoplasmic	AT3G07420.1	NS2	asparaginyl-tRNA synthetase 2	A0A5N5IDU7	asparagine--tRNA ligase	-	NA	NA	GO:0003674,GO:0003824,GO:0004812,GO:0004816,GO:0005575,GO:0005622,GO:0005737,GO:0005739,GO:0006139,GO:0006399,GO:0006412,GO:0006418,GO:0006421,GO:0006518,GO:0006520,GO:0008150,GO:0008152,GO:0009058,GO:0009507,GO:0009536,GO:0010467,GO:0016070,GO:0019752,GO:0043039,GO:0043043,GO:0043227,GO:0043229,GO:0043231,GO:0044238	catalytic activity,cellular anatomical structure,cellular process	ko00970
GWHGBAOS030153	GWHBAOS00000158	Chr5	15175367	15177365	+	OmegaPlus	specific	betu	STOMAGEN	Stomagen	EPIDERMAL PATTERNING FACTOR-like protein	AT4G12970.1	STOMAGEN	stomagen	A0A5N5IG85	EPIDERMAL PATTERNING FACTOR-like protein 9	-	NA	NA	GO:0003002,GO:0003674,GO:0005102,GO:0005515,GO:0007154,GO:0007267,GO:0007275,GO:0007389,GO:0008150,GO:0009653,GO:0009791,GO:0009888,GO:0010016,GO:0010052,GO:0010103,GO:0010374,GO:0010375,GO:0019899,GO:0019900,GO:0019901,GO:0023052,GO:0030154,GO:0032502,GO:0033612,GO:0048367,GO:0048731,GO:0050793,GO:0090558,GO:0090626,GO:0090627,GO:0090698,GO:2000026,GO:2000038,GO:2000123	binding,biological regulation,cellular process,developmental process,multicellular organismal process	NA
GWHGBAOS030154	GWHBAOS00000158	Chr5	15189161	15191661	+	OmegaPlus	specific	betu	-	MazG,MazG-like	dCTP pyrophosphatase 1-like	AT3G25400.1	-	CONTAINS InterPro DOMAIN/s: NTP Pyrophosphohydrolase MazG-related, RS21-C6 (InterPro:IPR011394), EAR (InterPro:IPR009039), NTP pyrophosphohydrolase MazG, putative catalytic core (InterPro:IPR004518); Has 1123 Blast hits to 1121 proteins in 452 species: Archae - 22; Bacteria - 753; Metazoa - 81; Fungi - 3; Plants - 83; Viruses - 0; Other Eukaryotes - 181 (source: NCBI BLink).	A0A5N5INY3	dCTP pyrophosphatase 1	-	NA	NA	NA	NA	ko00240,ko01100
GWHGBAOS030159	GWHBAOS00000158	Chr5	15204964	15207396	+	OmegaPlus	specific	betu	AUG3	HAUS-augmin3	HAUS augmin-like complex subunit	AT5G48520.1	AUG3	unknown protein; Has 609 Blast hits to 593 proteins in 129 species: Archae - 0; Bacteria - 41; Metazoa - 390; Fungi - 40; Plants - 64; Viruses - 0; Other Eukaryotes - 74 (source: NCBI BLink).	A0A5N5IBM0	HAUS augmin-like complex subunit 3	-	NA	NA	GO:0000226,GO:0005575,GO:0005622,GO:0005634,GO:0005737,GO:0005819,GO:0005856,GO:0006996,GO:0007010,GO:0007017,GO:0007049,GO:0007051,GO:0008150,GO:0009524,GO:0015630,GO:0016043,GO:0043227,GO:0043228,GO:0043229,GO:0043231,GO:0051225,GO:0080175	cellular anatomical structure,cellular process	NA
GWHGBAOS030160	GWHBAOS00000158	Chr5	15208453	15210519	+	OmegaPlus	specific	betu	-	NA	NA	-	-	-	A0A5N5IAE1	Late embryogenesis abundant protein LEA-2 subgroup domain-containing protein	-	NA	NA	NA	NA	NA
GWHGBAOS030219	GWHBAOS00000158	Chr5	15773761	15775403	+	Pixy_TajimaD	specific	ussu	-	NA	NA	AT1G06070.1	-	Basic-leucine zipper (bZIP) transcription factor family protein	A0A5N5FVQ6	Transcription factor RF2a-like	-	NA	bZIP	NA	NA	NA
GWHGBAOS030223	GWHBAOS00000158	Chr5	15790176	15793581	+	Pixy_TajimaD	specific	White	-	TPT	UDP-galactose transporter 2-like	AT1G21070.1	-	Nucleotide-sugar transporter family protein	A0A5N5FM37	UDP-galactose transporter 2-like	-	NA	NA	GO:0003674,GO:0005215,GO:0005575,GO:0005622,GO:0005737,GO:0005794,GO:0006810,GO:0008150,GO:0012505,GO:0015297,GO:0015780,GO:0022857,GO:0043227,GO:0043229,GO:0043231,GO:0051179,GO:0055085,GO:0071705	cellular anatomical structure,cellular process,localization,transporter activity	NA
GWHGBAOS030258	GWHBAOS00000158	Chr5	16236781	16242882	+	Pixy_TajimaD	specific	pash	NBS-LRR	LRR_3,LRR_8,NB-ARC,TIR	TMV resistance protein N-like	AT5G17680.1	-	disease resistance protein (TIR-NBS-LRR class), putative	A0A5N5FMU4	TMV resistance protein N-like	-	NBS-LRR(TNL)	NA	GO:0000166,GO:0000302,GO:0001101,GO:0003674,GO:0005575,GO:0005622,GO:0005634,GO:0005737,GO:0005739,GO:0005829,GO:0006950,GO:0006952,GO:0006955,GO:0006979,GO:0007154,GO:0007165,GO:0008150,GO:0009617,GO:0009627,GO:0009725,GO:0009733,GO:0009751,GO:0009862,GO:0009863,GO:0010193,GO:0023052,GO:0036094,GO:0042221,GO:0042742,GO:0043207,GO:0043227,GO:0043229,GO:0043231,GO:0045087,GO:0051707,GO:0071446,GO:0098542	binding,biological process involved in interspecies interaction between organisms,biological regulation,cellular anatomical structure,cellular process,immune system process,response to stimulus	NA
GWHGBAOS030264	GWHBAOS00000158	Chr5	16274256	16277382	+	OmegaPlus	specific	Sand_CN-SE	-	DUF296	Domain of unknown function (DUF296)	AT2G17350.1	-	unknown protein; Has 119 Blast hits to 93 proteins in 40 species: Archae - 0; Bacteria - 3; Metazoa - 18; Fungi - 12; Plants - 44; Viruses - 0; Other Eukaryotes - 42 (source: NCBI BLink).	A0A5N5FHY7	Uncharacterized protein	-	NA	NA	GO:0005575,GO:0005622,GO:0005737,GO:0005829	cellular anatomical structure	NA
GWHGBAOS030265	GWHBAOS00000158	Chr5	16280218	16296300	-	OmegaPlus	specific	Sand_CN-SE	NBS-LRR	LRR_3,NB-ARC,TIR	Toll - interleukin 1 - resistance	AT5G17680.1	-	disease resistance protein (TIR-NBS-LRR class), putative	A0A5N5H4X5	Protein suppressor of npr1-1	-	NBS-LRR(TNL)	NA	NA	NA	NA
GWHGBAOS030270	GWHBAOS00000158	Chr5	16355942	16360613	-	Pixy_TajimaD	specific	pyri_JP	-	LRR_3,NB-ARC,TIR	Toll - interleukin 1 - resistance	AT5G41750.1	-	Disease resistance protein (TIR-NBS-LRR class) family	A0A5N5H4X5	Protein suppressor of npr1-1	-	NA	NA	NA	NA	NA
GWHGBAOS030384	GWHBAOS00000158	Chr5	17888662	17893869	+	Pixy_TajimaD	specific	pyri_JP	sks5	Cu-oxidase,Cu-oxidase_2,Cu-oxidase_3	L-ascorbate oxidase homolog	AT1G76160.1	sks5	SKU5 similar 5	A0A5N5HB68	L-ascorbate oxidase-like protein	-	NA	NA	NA	NA	NA
GWHGBAOS030389	GWHBAOS00000158	Chr5	17913075	17917104	-	Pixy_TajimaD	specific	pyri_JP	-	DUF295,F-box	f-box protein	AT2G17030.1	-	F-box family protein with a domain of unknown function (DUF295)	A0A5N5I7Z3	F-box protein SKIP23	-	NA	NA	GO:0000724,GO:0000725,GO:0003674,GO:0003676,GO:0003677,GO:0003678,GO:0003824,GO:0004386,GO:0005575,GO:0005622,GO:0005634,GO:0005694,GO:0005737,GO:0006139,GO:0006259,GO:0006260,GO:0006281,GO:0006284,GO:0006302,GO:0006310,GO:0006950,GO:0006974,GO:0006996,GO:0008094,GO:0008150,GO:0008152,GO:0009058,GO:0009378,GO:0016043,GO:0016462,GO:0016567,GO:0016787,GO:0016818,GO:0016887,GO:0017111,GO:0032446,GO:0032508,GO:0036211,GO:0043138,GO:0043227,GO:0043228,GO:0043229,GO:0043231,GO:0044238,GO:0051276	ATP-dependent activity,binding,catalytic activity,cellular anatomical structure,cellular process,response to stimulus	NA
GWHGBAOS030390	GWHBAOS00000158	Chr5	17917194	17925649	+	Pixy_TajimaD	specific	pyri_JP	IYO	RPAP1_C,RPAP1_N	RPAP1-like, N-terminal	AT4G38440.1	IYO	LOCATED IN: chloroplast; EXPRESSED IN: 21 plant structures; EXPRESSED DURING: 12 growth stages; CONTAINS InterPro DOMAIN/s: RNA polymerase II-associated protein 1, C-terminal (InterPro:IPR013929), RNA polymerase II-associated protein 1, N-terminal (InterPro:IPR013930); Has 276 Blast hits to 220 proteins in 102 species: Archae - 0; Bacteria - 2; Metazoa - 151; Fungi - 65; Plants - 41; Viruses - 0; Other Eukaryotes - 17 (source: NCBI BLink).	A0A5N5IMR6	Transcriptional elongation regulator MINIYO	-	NA	NA	GO:0005575,GO:0005622,GO:0005634,GO:0006139,GO:0006351,GO:0006366,GO:0008150,GO:0008152,GO:0009058,GO:0010467,GO:0016070,GO:0030154,GO:0032502,GO:0043227,GO:0043229,GO:0043231,GO:0044238	cellular anatomical structure,cellular process,developmental process	NA
GWHGBAOS030458	GWHBAOS00000158	Chr5	18640082	18642240	-	Pixy_TajimaD	specific	Sand_CN	-	zf-C3HC4_3	BOI-related E3 ubiquitin-protein ligase	AT4G35070.1	-	SBP (S-ribonuclease binding protein) family protein	A0A5N5ICA8	BOI-related E3 ubiquitin-protein ligase 2	-	NA	NA	GO:0008150,GO:0009966,GO:0009968	biological regulation	NA
GWHGBAOS030463	GWHBAOS00000158	Chr5	18677524	18681707	-	OmegaPlus	specific	White	-	Pkinase,Pkinase_Tyr,Usp	Serine threonine-protein kinase	AT2G16750.1	-	Protein kinase protein with adenine nucleotide alpha hydrolases-like domain	A0A5N5I7S8	Serine/threonine-protein kinase RLCKVII	-	NA	NA	GO:0003674,GO:0003824,GO:0004672,GO:0004674,GO:0004675,GO:0004888,GO:0005575,GO:0005886,GO:0006468,GO:0006793,GO:0006796,GO:0007154,GO:0007165,GO:0007166,GO:0007178,GO:0008150,GO:0008152,GO:0016020,GO:0016301,GO:0016310,GO:0016740,GO:0016773,GO:0019199,GO:0023052,GO:0036211,GO:0038023,GO:0044238,GO:0071944	biological regulation,catalytic activity,cellular anatomical structure,cellular process,molecular transducer activity	NA
GWHGBAOS030464	GWHBAOS00000158	Chr5	18697613	18700033	-	OmegaPlus	specific	White	UBC9	SLAC1,UQ_con	Belongs to the ubiquitin-conjugating enzyme family	AT4G27960.2	UBC9	ubiquitin conjugating enzyme 9	A0A5N5I7Q7	Ubiquitin-conjugating enzyme E2 28-like	-	NA	NA	NA	NA	ko04120,ko04141
GWHGBAOS030465	GWHBAOS00000158	Chr5	18699954	18704309	-	OmegaPlus	specific	White	RAC3	Vps35	Vacuolar protein sorting-associated protein	AT4G35020.1	RAC3	RAC-like 3	A0A5N5IMG1	Rac-like GTP-binding protein 5	-	NA	NA	GO:0003674,GO:0005215,GO:0005575,GO:0005622,GO:0005737,GO:0005768,GO:0005770,GO:0006810,GO:0006886,GO:0008104,GO:0008150,GO:0012505,GO:0015031,GO:0015833,GO:0016020,GO:0016192,GO:0016197,GO:0030904,GO:0031410,GO:0031982,GO:0032991,GO:0042147,GO:0043227,GO:0043229,GO:0045184,GO:0046907,GO:0051179,GO:0051641,GO:0071705,GO:0097708	cellular anatomical structure,cellular process,localization,protein-containing complex	ko04144
GWHGBAOS030480	GWHBAOS00000158	Chr5	18911884	18916349	-	Pixy_TajimaD	specific	pyri_JP	-	Pro_isomerase	PPIases accelerate the folding of proteins. It catalyzes the cis-trans isomerization of proline imidic peptide bonds in oligopeptides	AT4G34960.1	-	Cyclophilin-like peptidyl-prolyl cis-trans isomerase family protein	A0A5N5IAC0	Peptidyl-prolyl cis-trans isomerase	-	NA	NA	GO:0000413,GO:0003674,GO:0003755,GO:0003824,GO:0005575,GO:0005622,GO:0005737,GO:0005768,GO:0005770,GO:0005771,GO:0005783,GO:0005794,GO:0005795,GO:0005802,GO:0005829,GO:0008150,GO:0008152,GO:0012505,GO:0016020,GO:0016853,GO:0031410,GO:0031982,GO:0036211,GO:0043227,GO:0043229,GO:0043231,GO:0044238,GO:0097708	catalytic activity,cellular anatomical structure,cellular process	NA
GWHGBAOS030481	GWHBAOS00000158	Chr5	18957506	18960636	+	OmegaPlus	specific	pash	-	Nodulin-like	Nodulin-like	AT4G34950.1	-	Major facilitator superfamily protein	A0A5N5IAR6	Nodulin-like domain-containing protein	-	NA	NA	NA	NA	NA
GWHGBAOS030555	GWHBAOS00000158	Chr5	19827825	19830318	-	OmegaPlus	common	Sand_CN-SW,ussu	-	Aldo_ket_red	L-galactose dehydrogenase	AT4G33670.1	-	NAD(P)-linked oxidoreductase superfamily protein	A0A5N5FTD4	L-galactose dehydrogenase	-	NA	NA	GO:0003674,GO:0003824,GO:0005575,GO:0005622,GO:0005737,GO:0005829,GO:0005975,GO:0005996,GO:0008150,GO:0008152,GO:0009058,GO:0010349,GO:0016051,GO:0016491,GO:0016614,GO:0016616,GO:0019752,GO:0019852,GO:0019853,GO:0044238,GO:0046364	catalytic activity,cellular anatomical structure,cellular process	ko00053,ko01100,ko01110
GWHGBAOS030556	GWHBAOS00000158	Chr5	19844850	19849399	+	OmegaPlus	common	Sand_CN-SW,ussu	-	-	-	AT4G17000.1	-	unknown protein; Has 2862 Blast hits to 2331 proteins in 349 species: Archae - 6; Bacteria - 408; Metazoa - 833; Fungi - 223; Plants - 134; Viruses - 7; Other Eukaryotes - 1251 (source: NCBI BLink).	A0A5N5IC17	Uncharacterized protein	-	NA	NA	NA	NA	NA
GWHGBAOS030610	GWHBAOS00000158	Chr5	20639733	20641770	-	Pixy_TajimaD	specific	betu	-	Ins134_P3_kin	Kinase that can phosphorylate various inositol polyphosphate such as Ins(3,4,5,6)P4 or Ins(1,3,4)P3	AT4G08170.2	-	Inositol 1,3,4-trisphosphate 5/6-kinase family protein	A0A5N5HPQ6	Inositol-tetrakisphosphate 1-kinase	-	NA	NA	GO:0003006,GO:0003674,GO:0003824,GO:0005575,GO:0005622,GO:0005634,GO:0005737,GO:0006793,GO:0006796,GO:0006950,GO:0007275,GO:0008150,GO:0008152,GO:0009611,GO:0009791,GO:0010154,GO:0010214,GO:0016301,GO:0016310,GO:0016740,GO:0016773,GO:0022414,GO:0032502,GO:0043227,GO:0043229,GO:0043231,GO:0047325,GO:0048316,GO:0048608,GO:0048731,GO:0051765,GO:0051766,GO:0052725,GO:0052726,GO:0061458	catalytic activity,cellular anatomical structure,cellular process,developmental process,multicellular organismal process,reproductive process,response to stimulus	ko00562,ko01100,ko04070
GWHGBAOS030624	GWHBAOS00000158	Chr5	20898476	20912788	+	Pixy_TajimaD	specific	Sand_CN	PRP40B	FF,WW	pre-mRNA-processing protein	AT3G19670.1	PRP40B	pre-mRNA-processing protein 40B	A0A5N5I7A9	Pre-mRNA-processing protein 40A-like	-	NA	NA	GO:0000398,GO:0003674,GO:0003676,GO:0003723,GO:0005515,GO:0005575,GO:0005622,GO:0005634,GO:0005654,GO:0005681,GO:0005684,GO:0005685,GO:0005737,GO:0005829,GO:0006139,GO:0006396,GO:0006397,GO:0006996,GO:0007010,GO:0008150,GO:0008152,GO:0008360,GO:0008380,GO:0010467,GO:0016043,GO:0016070,GO:0016071,GO:0016363,GO:0016477,GO:0016604,GO:0016607,GO:0022603,GO:0022604,GO:0030532,GO:0031981,GO:0032465,GO:0032991,GO:0034399,GO:0043227,GO:0043229,GO:0043231,GO:0044238,GO:0048870,GO:0050793,GO:0051179,GO:0051302,GO:0051726,GO:0070013,GO:0071004,GO:1990904	binding,biological regulation,cellular anatomical structure,cellular process,protein-containing complex	ko03040
GWHGBAOS030641	GWHBAOS00000158	Chr5	21179423	21183990	+	Pixy_TajimaD	specific	pyri_JP	-	CYSTM,XYPPX	CYSTM1 family protein A-like	AT2G32190.1	-	unknown protein; BEST Arabidopsis thaliana protein match is: unknown protein (TAIR:AT2G32210.1); Has 218 Blast hits to 218 proteins in 24 species: Archae - 0; Bacteria - 0; Metazoa - 0; Fungi - 16; Plants - 202; Viruses - 0; Other Eukaryotes - 0 (source: NCBI BLink).	A0A5N5IEB1	CYSTM1 family protein A-like	-	NA	NA	GO:0003006,GO:0005575,GO:0005886,GO:0007049,GO:0007275,GO:0008150,GO:0009553,GO:0009554,GO:0016020,GO:0019953,GO:0022414,GO:0032502,GO:0048229,GO:0048236,GO:0051321,GO:0071944	cellular anatomical structure,cellular process,developmental process,multicellular organismal process,reproductive process	NA
GWHGBAOS030774	GWHBAOS00000158	Chr5	23671346	23673330	+	OmegaPlus	specific	Sand_CN-SE	-	Myb_DNA-bind_3	Myb/SANT-like DNA-binding domain	-	-	-	A0A5N5I3R3	Myb/SANT-like domain-containing protein	-	NA	NA	NA	NA	NA
GWHGBAOS030775	GWHBAOS00000158	Chr5	23672553	23674897	+	OmegaPlus	specific	Sand_CN-SE	-	DDE_Tnp_4,Myb_DNA-bind_3	DDE superfamily endonuclease	AT5G41980.1	-	CONTAINS InterPro DOMAIN/s: Putative harbinger transposase-derived nuclease (InterPro:IPR006912); BEST Arabidopsis thaliana protein match is: unknown protein (TAIR:AT1G43722.1); Has 1807 Blast hits to 1807 proteins in 277 species: Archae - 0; Bacteria - 0; Metazoa - 736; Fungi - 347; Plants - 385; Viruses - 0; Other Eukaryotes - 339 (source: NCBI BLink).	A0A5N5GNY0	DDE Tnp4 domain-containing protein	-	NA	NA	NA	NA	NA
GWHGBAOS030817	GWHBAOS00000158	Chr5	24366532	24368575	+	Pixy_TajimaD	specific	White	-	-	-	AT4G34419.1	-	unknown protein; BEST Arabidopsis thaliana protein match is: unknown protein (TAIR:AT3G19200.1).	A0A5N5I9A7	Uncharacterized protein	-	NA	NA	NA	NA	NA
GWHGBAOS030819	GWHBAOS00000158	Chr5	24404596	24416130	-	Pixy_TajimaD	common	Sand_CN-SW,pash	ATG2	ATG2_CAD,ATG_C,Chorein_N	Autophagy-related protein C terminal domain	AT3G19190.1	ATG2	autophagy 2	A0A5N5FJ13	Autophagy-related protein 2	-	NA	NA	GO:0000045,GO:0006914,GO:0006950,GO:0006952,GO:0006955,GO:0006996,GO:0007033,GO:0007275,GO:0008150,GO:0008152,GO:0009617,GO:0009620,GO:0010150,GO:0016043,GO:0016236,GO:0032502,GO:0042742,GO:0043207,GO:0045087,GO:0048366,GO:0048367,GO:0048731,GO:0048827,GO:0050832,GO:0051707,GO:0090693,GO:0098542,GO:0099402,GO:1905037	biological process involved in interspecies interaction between organisms,cellular process,developmental process,immune system process,multicellular organismal process,response to stimulus	ko04136
GWHGBAOS030837	GWHBAOS00000158	Chr5	24702559	24705249	+	Pixy_TajimaD	specific	pyri_JP	-	-	Serine threonine-protein kinase PBS1	AT2G20142.1	-	Toll-Interleukin-Resistance (TIR) domain family protein	A0A5N5I6N9	Uncharacterized protein	-	NA	NA	NA	NA	NA
GWHGBAOS030928	GWHBAOS00000158	Chr5	29607259	29610179	-	Pixy_TajimaD	specific	pyri_JP	USPL1	BURP	BURP domain-containing protein	AT1G49320.1	USPL1	unknown seed protein like 1	A0A5N5I7I3	BURP domain-containing protein 11-like	-	NA	NA	NA	NA	NA
GWHGBAOS030934	GWHBAOS00000158	Chr5	29731137	29738212	+	Pixy_TajimaD	specific	Sand_CN-SW	CHB3	Myb_DNA-binding,SWIRM,SWIRM-assoc_1,ZZ	SWI SNF complex subunit	AT4G34430.4	CHB3	DNA-binding family protein	A0A5N5ID85	SWI/SNF complex subunit SWI3D-like	-	NA	NA	NA	NA	NA
GWHGBAOS030935	GWHBAOS00000158	Chr5	29738652	29743553	-	Pixy_TajimaD	specific	Sand_CN-SW	RAB7B	Ras	Ras-related protein	AT3G18820.1	RAB7B	RAB GTPase homolog G3F	A0A5N5I7H3	Ras-related protein Rab7	-	NA	NA	NA	NA	ko04144,ko04145
GWHGBAOS030937	GWHBAOS00000158	Chr5	29764453	29772488	-	Pixy_TajimaD	specific	pyri_JP	-	Adaptin_N,COP-gamma_platf,Coatomer_g_Cpla	The coatomer is a cytosolic protein complex that binds to dilysine motifs and reversibly associates with Golgi non- clathrin-coated vesicles, which further mediate biosynthetic protein transport from the ER, via the Golgi up to the trans Golgi network. Coatomer complex is required for budding from Golgi membranes, and is essential for the retrograde Golgi-to-ER transport of dilysine-tagged proteins	AT4G34450.1	-	coatomer gamma-2 subunit, putative / gamma-2 coat protein, putative / gamma-2 COP, putative	A0A5N5I8X5	Coatomer subunit gamma	-	NA	NA	NA	NA	NA
GWHGBAOS030954	GWHBAOS00000158	Chr5	29978663	29986202	-	Pixy_TajimaD	specific	pyri_JP	-	LRRNT_2,LRR_1,LRR_8,Pkinase_Tyr	LRR receptor-like serine threonine-protein kinase	AT2G16250.1	-	Leucine-rich repeat protein kinase family protein	A0A5N5I8T9	LRR receptor-like serine/threonine-protein kinase	-	NA	NA	GO:0005575,GO:0005618,GO:0005886,GO:0009505,GO:0009506,GO:0016020,GO:0030054,GO:0055044,GO:0071944	cellular anatomical structure	NA
GWHGBAOS030973	GWHBAOS00000158	Chr5	30497007	30504450	-	Pixy_TajimaD	specific	betu	-	DUF3381,FtsJ,Spb1_C	methyltransferase involved in the maturation of rRNA and in the biogenesis of ribosomal subunits	AT4G25730.1	-	FtsJ-like methyltransferase family protein	A0A5N5IKI0	Putative rRNA methyltransferase	-	NA	NA	GO:0000154,GO:0000460,GO:0000463,GO:0000466,GO:0000470,GO:0001510,GO:0003674,GO:0003824,GO:0005575,GO:0005622,GO:0005634,GO:0005730,GO:0006139,GO:0006364,GO:0006396,GO:0008150,GO:0008152,GO:0008168,GO:0008171,GO:0008173,GO:0008649,GO:0008650,GO:0008757,GO:0009451,GO:0010467,GO:0016070,GO:0016435,GO:0016740,GO:0030687,GO:0031167,GO:0031981,GO:0032259,GO:0032991,GO:0042254,GO:0042273,GO:0043227,GO:0043228,GO:0043229,GO:0043231,GO:0044238,GO:0070013,GO:1990904	catalytic activity,cellular anatomical structure,cellular process,protein-containing complex	NA
GWHGBAOS030997	GWHBAOS00000158	Chr5	31148817	31152679	+	Pixy_TajimaD	specific	Sand_CN	-	Malectin_like,Pkinase_Tyr	receptor-like protein kinase	AT4G39110.1	-	Malectin/receptor-like protein kinase family protein	A0A5N5I688	Receptor-like protein kinase	-	NA	NA	NA	NA	NA
GWHGBAOS031003	GWHBAOS00000158	Chr5	31202154	31205661	-	Pixy_TajimaD	specific	betu	DAYSLEEPER	DUF4413,Dimer_Tnp_hAT,zf-BED	Zinc finger BED domain-containing protein	AT3G42170.1	DAYSLEEPER	BED zinc finger ;hAT family dimerisation domain	A0A5N5FDM4	Zinc finger BED domain-containing protein RICESLEEPER 2-like	-	NA	NA	NA	NA	NA
GWHGBAOS031010	GWHBAOS00000158	Chr5	31315426	31317385	-	OmegaPlus	specific	Sand_CN-SE	-	-	-	-	-	-	A0A5N5F6P6	RNA-directed DNA polymerase	-	NA	NA	NA	NA	NA
GWHGBAOS031011	GWHBAOS00000158	Chr5	31385361	31387080	-	OmegaPlus	specific	ussu	-	DDE_Tnp_4,Myb_DNA-bind_3	DDE superfamily endonuclease	AT5G05800.1	-	unknown protein; BEST Arabidopsis thaliana protein match is: unknown protein (TAIR:AT3G11290.1); Has 1807 Blast hits to 1807 proteins in 277 species: Archae - 0; Bacteria - 0; Metazoa - 736; Fungi - 347; Plants - 385; Viruses - 0; Other Eukaryotes - 339 (source: NCBI BLink).	A0A5N5I746	Myb/SANT-like domain-containing protein	-	NA	NA	NA	NA	NA
GWHGBAOS031023	GWHBAOS00000158	Chr5	31614987	31622986	+	Pixy_TajimaD	specific	betu	-	MatE	Belongs to the multi antimicrobial extrusion (MATE) (TC 2.A.66.1) family	AT2G21340.1	-	MATE efflux family protein	A0A5N5IK89	Protein DETOXIFICATION	-	NA	NA	NA	NA	NA
GWHGBAOS031026	GWHBAOS00000158	Chr5	31659505	31665785	-	OmegaPlus	specific	pyri_JP	-	-	-	AT5G17910.1	-	unknown protein; FUNCTIONS IN: molecular_function unknown; INVOLVED IN: biological_process unknown; LOCATED IN: mitochondrion; EXPRESSED IN: 23 plant structures; EXPRESSED DURING: 15 growth stages; BEST Arabidopsis thaliana protein match is: unknown protein (TAIR:AT2G29620.1); Has 1807 Blast hits to 1807 proteins in 277 species: Archae - 0; Bacteria - 0; Metazoa - 736; Fungi - 347; Plants - 385; Viruses - 0; Other Eukaryotes - 339 (source: NCBI BLink).	A0A5N5I8K3	Dentin sialophosphoprotein-like	-	NA	NA	NA	NA	NA
GWHGBAOS031027	GWHBAOS00000158	Chr5	31692860	31705836	+	OmegaPlus	specific	pyri_JP	-	Kinesin,zf-C3HC4_3	Belongs to the TRAFAC class myosin-kinesin ATPase superfamily. Kinesin family	AT4G39050.1	-	Kinesin motor family protein	A0A5N5I6Z0	Kinesin-related protein 4-like	-	NA	NA	GO:0003674,GO:0003774,GO:0003777,GO:0003824,GO:0005575,GO:0005622,GO:0005856,GO:0005871,GO:0005875,GO:0007017,GO:0007018,GO:0008150,GO:0015630,GO:0016462,GO:0016787,GO:0016818,GO:0016887,GO:0017111,GO:0031347,GO:0032991,GO:0043228,GO:0043229	ATP-dependent activity,biological regulation,catalytic activity,cellular anatomical structure,cellular process,cytoskeletal motor activity,protein-containing complex	NA
GWHGBAOS031035	GWHBAOS00000158	Chr5	31828577	31830518	+	OmegaPlus	specific	pash	BBX21	zf-B_box	zinc finger	AT1G75540.1	BBX21	salt tolerance homolog2	A0A5N5FNH5	B-box zinc finger protein 20-like	-	NA	DBB	GO:0003674,GO:0003676,GO:0003677,GO:0003700,GO:0005575,GO:0005622,GO:0005634,GO:0006355,GO:0008150,GO:0009628,GO:0009725,GO:0009741,GO:0009889,GO:0009966,GO:0009968,GO:0010099,GO:0010200,GO:0010468,GO:0019222,GO:0042221,GO:0043227,GO:0043229,GO:0043231,GO:0043565,GO:0050793,GO:0051252,GO:0080090,GO:0080167,GO:0140110,GO:1900457,GO:1900458,GO:1901698,GO:2000026,GO:2000030,GO:2000306,GO:2001141	binding,biological regulation,cellular anatomical structure,response to stimulus,transcription regulator activity	NA
GWHGBAOS031036	GWHBAOS00000158	Chr5	31849208	31861202	-	OmegaPlus	common	betu,pash	-	Kinesin,zf-C3HC4_3	Belongs to the TRAFAC class myosin-kinesin ATPase superfamily. Kinesin family	AT4G39050.1	-	Kinesin motor family protein	A0A5N5I6Z0	Kinesin-related protein 4-like	-	NA	NA	GO:0003674,GO:0003774,GO:0003777,GO:0003824,GO:0005575,GO:0005622,GO:0005856,GO:0005871,GO:0005875,GO:0007017,GO:0007018,GO:0008150,GO:0015630,GO:0016462,GO:0016787,GO:0016818,GO:0016887,GO:0017111,GO:0031347,GO:0032991,GO:0043228,GO:0043229	ATP-dependent activity,biological regulation,catalytic activity,cellular anatomical structure,cellular process,cytoskeletal motor activity,protein-containing complex	NA
GWHGBAOS031039	GWHBAOS00000158	Chr5	31903883	31906628	-	OmegaPlus	common	Sand_CN-SE,Sand_CN-SW	-	RPE65	carotenoid cleavage dioxygenase 4	AT4G19170.1	NCED4	nine-cis-epoxycarotenoid dioxygenase 4	A0A5N5I5T8	Carotenoid cleavage dioxygenase 4	-	NA	NA	NA	NA	ko00906,ko01100,ko01110
GWHGBAOS031040	GWHBAOS00000158	Chr5	31920629	31928139	-	OmegaPlus	common	Sand_CN-SE,Sand_CN-SW	-	MatE	Belongs to the multi antimicrobial extrusion (MATE) (TC 2.A.66.1) family	AT2G21340.1	-	MATE efflux family protein	A0A5N5IK89	Protein DETOXIFICATION	-	NA	NA	NA	NA	NA
GWHGBAOS031058	GWHBAOS00000158	Chr5	32277940	32283843	-	Pixy_TajimaD	specific	pyri_JP	UFD1	UFD1	Ubiquitin fusion degradation protein 1 homolog	AT2G21270.3	UFD1	ubiquitin fusion degradation 1	A0A5N5IAM5	Ubiquitin fusion degradation protein 1-like protein	-	NA	NA	GO:0003674,GO:0005102,GO:0005515,GO:0005575,GO:0005622,GO:0005737,GO:0005783,GO:0005789,GO:0006508,GO:0006511,GO:0008150,GO:0008152,GO:0009966,GO:0009968,GO:0012505,GO:0016020,GO:0019899,GO:0019941,GO:0030163,GO:0031347,GO:0031348,GO:0032991,GO:0034098,GO:0042175,GO:0043227,GO:0043229,GO:0043231,GO:0044238,GO:0044877,GO:0045088,GO:0050687,GO:0050688,GO:0050776,GO:0051117,GO:0051603,GO:1902531	binding,biological regulation,cellular anatomical structure,cellular process,protein-containing complex	ko04141
GWHGBAOS031086	GWHBAOS00000158	Chr5	32672136	32683876	-	Pixy_TajimaD	specific	betu	-	Ank,Ank_2,Ank_3,Ank_4,DHHC	Belongs to the DHHC palmitoyltransferase family	AT2G14255.1	-	Ankyrin repeat family protein with DHHC zinc finger domain	A0A5N5IJX1	S-acyltransferase	-	NA	NA	GO:0005575,GO:0005622,GO:0005737,GO:0005794,GO:0012505,GO:0043227,GO:0043229,GO:0043231	cellular anatomical structure	NA
GWHGBAOS031131	GWHBAOS00000158	Chr5	33340605	33342918	-	OmegaPlus	specific	pash	-	PPR,PPR_2,PPR_3	Pentatricopeptide repeat-containing protein At5g09450	AT5G09450.1	-	Tetratricopeptide repeat (TPR)-like superfamily protein	A0A5N5IKD0	Pentatricopeptide repeat-containing protein	-	NA	NA	GO:0003674,GO:0003676,GO:0003723,GO:0003824,GO:0004518,GO:0004519,GO:0005575,GO:0005622,GO:0006139,GO:0008150,GO:0008152,GO:0009451,GO:0016070,GO:0016787,GO:0016788,GO:0043227,GO:0043229,GO:0043231,GO:0044238	binding,catalytic activity,cellular anatomical structure,cellular process	NA
GWHGBAOS031132	GWHBAOS00000158	Chr5	33351014	33354763	-	OmegaPlus	specific	pash	-	2OG-FeII_Oxy,DIOX_N	Belongs to the iron ascorbate-dependent oxidoreductase family	AT2G36690.1	-	2-oxoglutarate (2OG) and Fe(II)-dependent oxygenase superfamily protein	A0A5N5IAS8	1-aminocyclopropane-1-carboxylate oxidase-like protein	-	NA	NA	NA	NA	NA
GWHGBAOS031136	GWHBAOS00000158	Chr5	33418792	33441218	-	OmegaPlus	specific	Sand_CN-SE	-	PolyA_pol,PolyA_pol_RNAbd	Belongs to the tRNA nucleotidyltransferase poly(A) polymerase family	AT1G22660.1	-	Polynucleotide adenylyltransferase family protein	A0A5N5IAG9	CCA tRNA nucleotidyltransferase 2	-	NA	NA	GO:0001680,GO:0003674,GO:0003824,GO:0005575,GO:0005622,GO:0005634,GO:0005737,GO:0005739,GO:0005759,GO:0006139,GO:0006396,GO:0006399,GO:0008033,GO:0008150,GO:0008152,GO:0010467,GO:0016070,GO:0016740,GO:0016779,GO:0031123,GO:0042780,GO:0043227,GO:0043229,GO:0043231,GO:0044238,GO:0052929,GO:0070013,GO:0070566,GO:1990817	catalytic activity,cellular anatomical structure,cellular process	ko03013
GWHGBAOS031138	GWHBAOS00000158	Chr5	33456020	33459711	+	Pixy_TajimaD	specific	pash	-	Gar1	Gar1/Naf1 RNA binding region	AT3G03920.1	-	H/ACA ribonucleoprotein complex, subunit Gar1/Naf1 protein	A0A5N5ICM7	H/ACA ribonucleoprotein complex subunit	-	NA	NA	GO:0000154,GO:0000454,GO:0001522,GO:0003674,GO:0003676,GO:0003723,GO:0005575,GO:0005622,GO:0005634,GO:0005730,GO:0005732,GO:0005737,GO:0006139,GO:0006364,GO:0006396,GO:0008150,GO:0008152,GO:0009451,GO:0009507,GO:0009534,GO:0009535,GO:0009536,GO:0009579,GO:0010467,GO:0016020,GO:0016070,GO:0030515,GO:0031118,GO:0031429,GO:0031981,GO:0032991,GO:0034513,GO:0042254,GO:0042651,GO:0043227,GO:0043228,GO:0043229,GO:0043231,GO:0044238,GO:0055035,GO:0070013,GO:1990904	binding,cellular anatomical structure,cellular process,protein-containing complex	ko03008
GWHGBAOS031139	GWHBAOS00000158	Chr5	33464185	33468142	-	Pixy_TajimaD	specific	betu	ABC4	UbiA	1,4-dihydroxy-2-naphthoate polyprenyltransferase	AT1G60600.2	ABC4	UbiA prenyltransferase family protein	A0A5N5I6U6	1,4-dihydroxy-2-naphthoate polyprenyltransferase	-	NA	NA	GO:0002094,GO:0003674,GO:0003824,GO:0004659,GO:0005575,GO:0005622,GO:0005737,GO:0006744,GO:0008150,GO:0008152,GO:0009058,GO:0009507,GO:0009536,GO:0009767,GO:0009772,GO:0010236,GO:0015979,GO:0016740,GO:0016765,GO:0019684,GO:0022900,GO:0032194,GO:0042362,GO:0042371,GO:0042372,GO:0043227,GO:0043229,GO:0043231,GO:0046428	catalytic activity,cellular anatomical structure,cellular process	ko00130,ko01100,ko01110
GWHGBAOS031156	GWHBAOS00000158	Chr5	33670853	33677162	-	Pixy_TajimaD	specific	Sand_CN-SE	MBD8	MBD	zinc finger	AT1G22310.2	MBD8	methyl-CPG-binding domain 8	A0A5N5I5L2	Methyl-CpG-binding domain-containing protein 8	-	NA	C2H2	NA	NA	NA
GWHGBAOS031160	GWHBAOS00000158	Chr5	33735027	33737493	+	Pixy_TajimaD	specific	pash	EXL2	Phi_1	Phosphate-induced protein 1 conserved region	AT5G64260.1	EXL2	EXORDIUM like 2	A0A5N5IA21	Protein EXORDIUM-like 2	-	NA	NA	GO:0002239,GO:0005575,GO:0005618,GO:0005622,GO:0005737,GO:0005794,GO:0005829,GO:0008150,GO:0009505,GO:0009506,GO:0012505,GO:0016020,GO:0030054,GO:0043207,GO:0043227,GO:0043229,GO:0043231,GO:0051707,GO:0055044,GO:0071944	biological process involved in interspecies interaction between organisms,cellular anatomical structure,response to stimulus	NA
GWHGBAOS031167	GWHBAOS00000158	Chr5	33868792	33878300	+	Pixy_TajimaD	specific	Sand_CN	ABCG25	ABC2_membrane,ABC_tran	ABC transporter G family member	AT1G71960.1	ABCG25	ATP-binding casette family G25	A0A5N5IAB7	ABC transporter G family member 25	-	NA	NA	GO:0001101,GO:0003674,GO:0003824,GO:0005215,GO:0005575,GO:0005886,GO:0006810,GO:0006811,GO:0006820,GO:0006869,GO:0008150,GO:0009725,GO:0009737,GO:0015399,GO:0015850,GO:0016020,GO:0016462,GO:0016787,GO:0016818,GO:0016887,GO:0017111,GO:0022857,GO:0042221,GO:0042626,GO:0046865,GO:0051179,GO:0055085,GO:0071944,GO:0080168,GO:0097305	ATP-dependent activity,catalytic activity,cellular anatomical structure,cellular process,localization,response to stimulus,transporter activity	NA
GWHGBAOS031214	GWHBAOS00000158	Chr5	34497801	34505518	-	Pixy_TajimaD	specific	Sand_CN-SE	CSTF64	CSTF2_hinge,CSTF_C,RRM_1	Cleavage stimulation factor	AT1G71800.1	CSTF64	cleavage stimulating factor 64	A0A5N5I592	Cleavage stimulation factor subunit 2	Positive	NA	NA	GO:0003674,GO:0003676,GO:0003723,GO:0003729,GO:0005575,GO:0005622,GO:0005634,GO:0005654,GO:0005847,GO:0005849,GO:0006139,GO:0006355,GO:0006396,GO:0006397,GO:0008150,GO:0008152,GO:0009889,GO:0009892,GO:0010467,GO:0010468,GO:0010629,GO:0016070,GO:0016071,GO:0016604,GO:0019222,GO:0031047,GO:0031123,GO:0031124,GO:0031981,GO:0032502,GO:0032991,GO:0040007,GO:0042868,GO:0043227,GO:0043229,GO:0043231,GO:0044238,GO:0045892,GO:0048589,GO:0051252,GO:0070013,GO:0080090,GO:2001141	binding,biological regulation,cellular anatomical structure,cellular process,growth,protein-containing complex	ko03015
GWHGBAOS031215	GWHBAOS00000158	Chr5	34504965	34509846	+	Pixy_TajimaD	specific	Sand_CN-SE	-	PPR,PPR_1,PPR_2,PPR_3	Pentatricopeptide repeat-containing protein	AT2G17525.1	-	Pentatricopeptide repeat (PPR) superfamily protein	A0A5N5IJG6	Pentatricopeptide repeat-containing protein	-	NA	NA	GO:0003674,GO:0003676,GO:0003723,GO:0003824,GO:0004518,GO:0004519,GO:0005575,GO:0005622,GO:0006139,GO:0008150,GO:0008152,GO:0009451,GO:0016070,GO:0016787,GO:0016788,GO:0043227,GO:0043229,GO:0043231,GO:0044238	binding,catalytic activity,cellular anatomical structure,cellular process	NA
GWHGBAOS031221	GWHBAOS00000158	Chr5	34550429	34568507	+	Pixy_TajimaD	specific	pash	SEP1	K-box,SRF-TF	MADS-box protein	AT5G15800.2	SEP1	K-box region and MADS-box transcription factor family protein	A0A5N5I5B8	Transcription factor CAULIFLOWER A-like	-	NA	MIKC_MADS	GO:0003006,GO:0003674,GO:0003700,GO:0006355,GO:0007275,GO:0008150,GO:0009888,GO:0009889,GO:0009909,GO:0009911,GO:0010073,GO:0010074,GO:0010077,GO:0010154,GO:0010468,GO:0019222,GO:0019827,GO:0022414,GO:0032502,GO:0048507,GO:0048608,GO:0048731,GO:0048831,GO:0050793,GO:0051252,GO:0061458,GO:0080090,GO:0140110,GO:2000026,GO:2001141	biological regulation,developmental process,multicellular organismal process,reproductive process,transcription regulator activity	NA
GWHGBAOS031222	GWHBAOS00000158	Chr5	34570268	34574176	-	Pixy_TajimaD	specific	pyri_JP	CPB	F_actin_cap_B	F-actin-capping protein subunit	AT1G71790.1	CPB	Subunits of heterodimeric actin filament capping protein Capz superfamily	A0A5N5I581	F-actin-capping protein subunit beta	-	NA	NA	NA	NA	ko04144
GWHGBAOS031252	GWHBAOS00000158	Chr5	34910709	34923557	+	Pixy_TajimaD	specific	betu	-	-	GIGANTEA-like	AT1G22770.1	GI	gigantea protein (GI)	A0A5N5I7Y4	Protein GIGANTEA-like	Positive	NA	NA	GO:0000302,GO:0003006,GO:0005575,GO:0005622,GO:0005634,GO:0005654,GO:0005737,GO:0006355,GO:0006950,GO:0006979,GO:0007275,GO:0007623,GO:0008150,GO:0009266,GO:0009314,GO:0009409,GO:0009416,GO:0009628,GO:0009636,GO:0009637,GO:0009639,GO:0009791,GO:0009889,GO:0009908,GO:0010218,GO:0010378,GO:0010468,GO:0019222,GO:0022414,GO:0031981,GO:0032502,GO:0042221,GO:0042542,GO:0042752,GO:0043227,GO:0043229,GO:0043231,GO:0048367,GO:0048578,GO:0048586,GO:0048608,GO:0048731,GO:0050793,GO:0051252,GO:0061458,GO:0070013,GO:0080090,GO:0080167,GO:0090567,GO:2000026,GO:2000028,GO:2001141	biological regulation,cellular anatomical structure,developmental process,multicellular organismal process,reproductive process,response to stimulus,rhythmic process	ko04712
GWHGBAOS031278	GWHBAOS00000158	Chr5	35324834	35332880	-	Pixy_TajimaD	specific	pyri_JP	CESA6	Cellulose_synt,zf-UDP	Belongs to the glycosyltransferase 2 family. Plant cellulose synthase subfamily	AT5G64740.1	CESA6	cellulose synthase 6	A0A5N5I7U3	Cellulose synthase	-	NA	NA	GO:0000226,GO:0000271,GO:0000278,GO:0000281,GO:0000910,GO:0003674,GO:0003824,GO:0005575,GO:0005622,GO:0005737,GO:0005794,GO:0005886,GO:0005975,GO:0005976,GO:0006996,GO:0007010,GO:0007017,GO:0007049,GO:0008150,GO:0008152,GO:0009058,GO:0009825,GO:0009832,GO:0009833,GO:0010330,GO:0012505,GO:0016020,GO:0016043,GO:0016049,GO:0016051,GO:0016740,GO:0016757,GO:0016758,GO:0016759,GO:0030243,GO:0030244,GO:0030865,GO:0031122,GO:0032991,GO:0040007,GO:0042546,GO:0043227,GO:0043229,GO:0043231,GO:0043622,GO:0044042,GO:0044238,GO:0046527,GO:0051301,GO:0071669,GO:0071944	catalytic activity,cellular anatomical structure,cellular process,growth,protein-containing complex	NA
GWHGBAOS031362	GWHBAOS00000158	Chr5	36738598	36746706	-	Pixy_TajimaD	specific	Sand_CN-SW	-	RNase_T	Small RNA degrading nuclease	AT5G25800.1	-	Polynucleotidyl transferase, ribonuclease H-like superfamily protein	A0A5N5I4H7	Small RNA degrading nuclease 5-like	-	NA	NA	NA	NA	ko03008
GWHGBAOS031364	GWHBAOS00000158	Chr5	36751259	36753260	-	Pixy_TajimaD	specific	pyri_JP	-	NA	NA	AT5G05800.1	-	unknown protein; BEST Arabidopsis thaliana protein match is: unknown protein (TAIR:AT3G11290.1); Has 1807 Blast hits to 1807 proteins in 277 species: Archae - 0; Bacteria - 0; Metazoa - 736; Fungi - 347; Plants - 385; Viruses - 0; Other Eukaryotes - 339 (source: NCBI BLink).	A0A5N5I7C9	Myb/SANT-like domain-containing protein	-	NA	NA	NA	NA	NA
GWHGBAOS031369	GWHBAOS00000158	Chr5	36773259	36783319	-	Pixy_TajimaD	specific	Sand_CN-SW	SEU	LIM_bind	transcriptional co-repressor	AT1G43850.1	SEU	SEUSS transcriptional co-regulator	A0A5N5I971	Transcriptional corepressor SEUSS-like	-	NA	NA	GO:0001666,GO:0003006,GO:0003674,GO:0003676,GO:0003677,GO:0005515,GO:0006950,GO:0006974,GO:0006979,GO:0007275,GO:0008150,GO:0009617,GO:0009620,GO:0009624,GO:0009628,GO:0009636,GO:0009725,GO:0009733,GO:0009790,GO:0009791,GO:0009793,GO:0009908,GO:0009909,GO:0010038,GO:0010154,GO:0010272,GO:0022414,GO:0032502,GO:0035670,GO:0042221,GO:0043207,GO:0046898,GO:0046982,GO:0046983,GO:0048316,GO:0048367,GO:0048437,GO:0048438,GO:0048440,GO:0048467,GO:0048481,GO:0048608,GO:0048731,GO:0048827,GO:0048831,GO:0050793,GO:0051707,GO:0060090,GO:0061458,GO:0070482,GO:0071217,GO:0090567,GO:0097305,GO:0099402,GO:1901698,GO:2000026	binding,biological process involved in interspecies interaction between organisms,biological regulation,cellular process,developmental process,multicellular organismal process,reproductive process,response to stimulus	NA
GWHGBAOS031370	GWHBAOS00000158	Chr5	36802311	36804438	-	Pixy_TajimaD	specific	pash	SWEET1	MtN3_slv	Mediates both low-affinity uptake and efflux of sugar across the membrane	AT1G21460.1	SWEET1	Nodulin MtN3 family protein	A0A5N5I9H9	Bidirectional sugar transporter SWEET	-	NA	NA	GO:0003674,GO:0005215,GO:0005575,GO:0005622,GO:0005737,GO:0005783,GO:0005789,GO:0005886,GO:0006810,GO:0008150,GO:0008643,GO:0012505,GO:0015144,GO:0016020,GO:0016043,GO:0022857,GO:0034219,GO:0042175,GO:0043227,GO:0043229,GO:0043231,GO:0051119,GO:0051179,GO:0051259,GO:0051260,GO:0055085,GO:0065003,GO:0071944	cellular anatomical structure,cellular process,localization,transporter activity	NA
GWHGBAOS031380	GWHBAOS00000158	Chr5	36924699	36928954	+	Pixy_TajimaD	specific	Sand_CN-SW	ADH1	ADH_N,ADH_zinc_N	alcohol dehydrogenase	AT1G77120.1	ADH1	alcohol dehydrogenase 1	A0A142LXC0	Alcohol dehydrogenase	-	NA	NA	GO:0000302,GO:0001101,GO:0001666,GO:0003674,GO:0003824,GO:0004022,GO:0005515,GO:0005575,GO:0005622,GO:0005737,GO:0005829,GO:0005886,GO:0006950,GO:0006970,GO:0006979,GO:0008150,GO:0008152,GO:0009266,GO:0009409,GO:0009410,GO:0009413,GO:0009414,GO:0009415,GO:0009628,GO:0009636,GO:0009651,GO:0009725,GO:0009737,GO:0009743,GO:0009744,GO:0010038,GO:0016020,GO:0016491,GO:0016614,GO:0016616,GO:0031000,GO:0032355,GO:0042221,GO:0042542,GO:0042802,GO:0042803,GO:0046686,GO:0046983,GO:0070482,GO:0071944,GO:0080135,GO:0097305,GO:1900037,GO:1900039,GO:1901698	binding,biological regulation,catalytic activity,cellular anatomical structure,cellular process,response to stimulus	ko00010,ko00071,ko00350,ko00592,ko01100,ko01110
GWHGBAOS031426	GWHBAOS00000158	Chr5	37613343	37625731	-	Pixy_TajimaD	specific	betu	ACR3	ACT	ACT domain	AT1G76990.1	ACR3	ACT domain repeat 3	A0A5N5FL33	ACT domain-containing protein ACR	-	NA	NA	GO:0003674,GO:0005575,GO:0005622,GO:0005737,GO:0005829,GO:0016597,GO:0036094	binding,cellular anatomical structure	NA
GWHGBAOS031433	GWHBAOS00000158	Chr5	37750625	37754873	-	Pixy_TajimaD	common	Sand_CN-SW,betu	RPM1	NB-ARC	Belongs to the disease resistance NB-LRR family	AT3G07040.1	RPM1	NB-ARC domain-containing disease resistance protein	A0A5N5IIM4	Disease resistance protein RPM1-like	-	NBS-LRR(NL)	NA	NA	NA	ko04626
GWHGBAOS031438	GWHBAOS00000158	Chr5	37779702	37783450	+	OmegaPlus	specific	pash	-	NA	NA	-	-	-	A0A5N5I5H6	CCHC-type domain-containing protein	-	NA	NA	NA	NA	NA
GWHGBAOS031439	GWHBAOS00000158	Chr5	37810894	37818227	+	OmegaPlus	specific	pash	-	NA	NA	-	-	-	A0A5N5IBH4	Uncharacterized protein	-	NA	NA	NA	NA	NA
GWHGBAOS031441	GWHBAOS00000158	Chr5	37826001	37830279	+	Pixy_TajimaD	specific	Sand_CN-SW	-	NA	NA	-	-	-	A0A5N5I7E5	Uncharacterized protein	-	NA	NA	NA	NA	NA
GWHGBAOS031463	GWHBAOS00000158	Chr5	38178512	38185867	-	Pixy_TajimaD	specific	ussu	-	AAA,AAA_30	ATPase family associated with various cellular activities (AAA)	AT1G33290.1	-	P-loop containing nucleoside triphosphate hydrolases superfamily protein	A0A5N5I8Y5	AAA+ ATPase domain-containing protein	-	NA	NA	NA	NA	NA
GWHGBAOS031464	GWHBAOS00000158	Chr5	38184165	38187017	+	Pixy_TajimaD	specific	ussu	-	-	-	AT4G10330.1	-	glycine-rich protein	A0A5N5I986	Keratin	-	NA	NA	NA	NA	NA
GWHGBAOS031465	GWHBAOS00000158	Chr5	38186783	38190445	+	Pixy_TajimaD	specific	ussu	LHCB5	Chloroa_b-bind	The light-harvesting complex (LHC) functions as a light receptor, it captures and delivers excitation energy to photosystems with which it is closely associated	AT4G10340.1	LHCB5	light harvesting complex of photosystem II 5	W8T3M8	Chlorophyll a-b binding protein, chloroplastic	-	NA	NA	GO:0003674,GO:0005515,GO:0005575,GO:0005622,GO:0005737,GO:0008150,GO:0008152,GO:0009314,GO:0009416,GO:0009503,GO:0009507,GO:0009517,GO:0009523,GO:0009526,GO:0009532,GO:0009534,GO:0009535,GO:0009536,GO:0009570,GO:0009579,GO:0009628,GO:0009637,GO:0009639,GO:0009765,GO:0009768,GO:0009783,GO:0009941,GO:0010114,GO:0010196,GO:0010207,GO:0010218,GO:0010287,GO:0015979,GO:0016020,GO:0016043,GO:0016168,GO:0019684,GO:0019904,GO:0031409,GO:0032991,GO:0042651,GO:0043227,GO:0043229,GO:0043231,GO:0046906,GO:0055035,GO:0065003,GO:0098807	binding,cellular anatomical structure,cellular process,protein-containing complex,response to stimulus	ko00196,ko01100
GWHGBAOS031474	GWHBAOS00000158	Chr5	38472965	38477590	-	OmegaPlus	specific	pyri_JP	MOR1	CLASP_N	Microtubule organization protein	AT2G35630.1	MOR1	ARM repeat superfamily protein	A0A5N5FCJ9	Protein MOR1-like	-	NA	NA	GO:0000226,GO:0000278,GO:0000280,GO:0000281,GO:0000775,GO:0000776,GO:0000910,GO:0000911,GO:0000919,GO:0000922,GO:0003674,GO:0005515,GO:0005575,GO:0005622,GO:0005694,GO:0005737,GO:0005819,GO:0005856,GO:0005874,GO:0005938,GO:0006996,GO:0007010,GO:0007017,GO:0007049,GO:0007051,GO:0007163,GO:0008017,GO:0008092,GO:0008150,GO:0009506,GO:0009524,GO:0009574,GO:0009832,GO:0009920,GO:0015630,GO:0015631,GO:0016043,GO:0030054,GO:0030863,GO:0030951,GO:0030981,GO:0032991,GO:0042546,GO:0043228,GO:0043229,GO:0046785,GO:0051010,GO:0051258,GO:0051301,GO:0055044,GO:0065003,GO:0071669,GO:0071944,GO:0098687	binding,cellular anatomical structure,cellular process	NA
GWHGBAOS031475	GWHBAOS00000158	Chr5	38498936	38502256	+	OmegaPlus	specific	pyri_JP	-	PHD	Phd finger protein	AT1G33420.1	-	RING/FYVE/PHD zinc finger superfamily protein	A0A5N5FL11	PHD finger protein	-	NA	NA	NA	NA	NA
GWHGBAOS031476	GWHBAOS00000158	Chr5	38502618	38508209	-	OmegaPlus	specific	pyri_JP	VPS9B	VPS9	Vacuolar protein sorting-associated protein	AT5G09320.1	VPS9B	Vacuolar sorting protein 9 (VPS9) domain	A0A5N5I7A4	Vacuolar protein sorting-associated protein 9A-like	-	NA	NA	NA	NA	NA
GWHGBAOS031477	GWHBAOS00000158	Chr5	38509446	38511675	-	OmegaPlus	specific	pyri_JP	-	Plant_tran	Plant transposon protein	AT2G13770.1	-	CONTAINS InterPro DOMAIN/s: Putative harbinger transposase-derived nuclease (InterPro:IPR006912); Has 451 Blast hits to 352 proteins in 33 species: Archae - 0; Bacteria - 0; Metazoa - 28; Fungi - 8; Plants - 388; Viruses - 0; Other Eukaryotes - 27 (source: NCBI BLink).	A0A5N5H674	S ribonuclease	-	NA	NA	NA	NA	NA
GWHGBAOS031478	GWHBAOS00000158	Chr5	38526906	38530269	+	OmegaPlus	specific	pyri_JP	NAC070	NAM	No apical meristem (NAM) protein	AT4G10350.1	NAC070	NAC domain containing protein 70	A0A5N5III7	Protein BEARSKIN1	-	NA	NAC	GO:0003674,GO:0003676,GO:0003677,GO:0003700,GO:0006355,GO:0007275,GO:0008150,GO:0009832,GO:0009834,GO:0009889,GO:0010468,GO:0010628,GO:0019222,GO:0022622,GO:0032502,GO:0042546,GO:0043565,GO:0045893,GO:0048364,GO:0048731,GO:0048829,GO:0051252,GO:0071669,GO:0080090,GO:0099402,GO:0140110,GO:2001141	binding,biological regulation,cellular process,developmental process,multicellular organismal process,transcription regulator activity	NA
GWHGBAOS031479	GWHBAOS00000158	Chr5	38536770	38540440	+	OmegaPlus	specific	pyri_JP	ATWHY2	Whirly	Single-stranded DNA-bindig protein WHY2	AT1G71260.1	ATWHY2	WHIRLY 2	A0A5N5I4A9	Single-stranded DNA-bindig protein WHY2	-	NA	Whirly	GO:0003674,GO:0003676,GO:0003677,GO:0003723,GO:0003729,GO:0005575,GO:0005622,GO:0005737,GO:0005739,GO:0006139,GO:0006259,GO:0006281,GO:0006950,GO:0006952,GO:0006974,GO:0008150,GO:0008152,GO:0043227,GO:0043229,GO:0043231,GO:0044238	binding,cellular anatomical structure,cellular process,response to stimulus	NA
GWHGBAOS031480	GWHBAOS00000158	Chr5	38544830	38546480	+	OmegaPlus	specific	pyri_JP	EMB2820	dCMP_cyt_deam_1	inactive tRNA-specific adenosine deaminase-like protein 3 isoform X1	AT5G24670.2	EMB2820	Cytidine/deoxycytidylate deaminase family protein	A0A5N5I4G4	Inactive tRNA-specific adenosine deaminase-like protein 3	-	NA	NA	GO:0006139,GO:0008150,GO:0008152,GO:0009451,GO:0016070,GO:0044238	cellular process	NA
GWHGBAOS031481	GWHBAOS00000158	Chr5	38546975	38550301	-	OmegaPlus	specific	pyri_JP	-	Longin	VAMP-like protein	AT4G10170.1	-	SNARE-like superfamily protein	A0A5N5I756	VAMP-like protein	-	NA	NA	GO:0000149,GO:0003674,GO:0005484,GO:0005515,GO:0005575,GO:0005622,GO:0005737,GO:0005886,GO:0006810,GO:0006887,GO:0006906,GO:0006996,GO:0008150,GO:0016020,GO:0016043,GO:0016050,GO:0016192,GO:0031201,GO:0032940,GO:0032991,GO:0048284,GO:0051179,GO:0061024,GO:0061025,GO:0071944	binding,cellular anatomical structure,cellular process,localization,molecular adaptor activity,protein-containing complex	NA
GWHGBAOS031482	GWHBAOS00000158	Chr5	38549462	38554587	-	OmegaPlus	specific	pyri_JP	-	zf-RING_2	RING-H2 finger protein	AT4G10150.1	-	RING/U-box superfamily protein	A0A5N5I5I5	RING-type E3 ubiquitin transferase	-	NA	NA	GO:0003674,GO:0003824,GO:0004842,GO:0008150,GO:0008152,GO:0016567,GO:0016740,GO:0019787,GO:0032446,GO:0036211,GO:0044238	catalytic activity,cellular process	NA
GWHGBAOS031497	GWHBAOS00000365	Chr6	111164	114722	-	OmegaPlus	common	Sand_CN-SE,betu	AGD15	ArfGap	ADP-ribosylation factor GTPase-activating protein	AT3G17660.1	AGD15	ARF-GAP domain 15	A0A5N5I5T7	ADP-ribosylation factor GTPase-activating protein AGD15	-	NA	NA	NA	NA	ko04144
GWHGBAOS031498	GWHBAOS00000365	Chr6	114393	115725	-	OmegaPlus	common	Sand_CN-SE,betu	CPSUFE	BolA	Belongs to the BolA IbaG family	AT4G26500.1	CPSUFE	chloroplast sulfur E	A0A5N5I3Q7	SufE-like protein	-	NA	NA	GO:0005575,GO:0005622,GO:0005737,GO:0009507,GO:0009536,GO:0043227,GO:0043229,GO:0043231	cellular anatomical structure	NA
GWHGBAOS031499	GWHBAOS00000365	Chr6	115096	116859	-	OmegaPlus	common	Sand_CN-SE,betu	-	HSP20	Belongs to the small heat shock protein (HSP20) family	AT1G54400.1	-	HSP20-like chaperones superfamily protein	A0A5N5I5R8	SHSP domain-containing protein	-	NA	NA	NA	NA	NA
GWHGBAOS031500	GWHBAOS00000365	Chr6	117842	119987	+	OmegaPlus	common	Sand_CN-SE,betu	-	zf-RING_2,zinc_ribbon_9	E3 ubiquitin-protein ligase	AT3G19950.1	-	RING/U-box superfamily protein	A0A5N5I5I0	RING-type E3 ubiquitin transferase	-	NA	NA	GO:0000902,GO:0003006,GO:0003674,GO:0003824,GO:0004842,GO:0007275,GO:0008150,GO:0008152,GO:0009653,GO:0009791,GO:0009826,GO:0009888,GO:0010026,GO:0010154,GO:0016043,GO:0016049,GO:0016567,GO:0016740,GO:0019787,GO:0022414,GO:0030154,GO:0032446,GO:0032502,GO:0036211,GO:0040007,GO:0044238,GO:0048316,GO:0048589,GO:0048608,GO:0048731,GO:0060560,GO:0061458,GO:0090558	catalytic activity,cellular process,developmental process,growth,multicellular organismal process,reproductive process	NA
GWHGBAOS031501	GWHBAOS00000365	Chr6	123733	126240	+	OmegaPlus	common	White,betu	-	LysM	Peptidoglycan-binding LysM domain-containing protein	AT5G23130.1	-	Peptidoglycan-binding LysM domain-containing protein	A0A5N5I7Z1	LysM domain-containing protein	-	NA	NA	NA	NA	NA
GWHGBAOS031502	GWHBAOS00000365	Chr6	127271	128618	-	OmegaPlus	common	White,betu	INH3	PPI_Ypi1	type 1 phosphatases regulator	AT2G31305.1	INH3	inhibitor-3	A0A5N5I1N2	Type 1 phosphatases regulator ypi1	-	NA	NA	GO:0000164,GO:0003006,GO:0003674,GO:0004857,GO:0004864,GO:0004865,GO:0005515,GO:0005575,GO:0005622,GO:0005634,GO:0005737,GO:0007275,GO:0008150,GO:0008157,GO:0008287,GO:0009790,GO:0009791,GO:0009793,GO:0009892,GO:0010154,GO:0019212,GO:0019222,GO:0019888,GO:0019899,GO:0019902,GO:0019903,GO:0022414,GO:0030234,GO:0032502,GO:0032991,GO:0035303,GO:0043086,GO:0043227,GO:0043229,GO:0043231,GO:0048316,GO:0048608,GO:0048731,GO:0051174,GO:0051246,GO:0061458,GO:0080090	binding,biological regulation,cellular anatomical structure,developmental process,molecular function regulator activity,multicellular organismal process,protein-containing complex,reproductive process	NA
GWHGBAOS031503	GWHBAOS00000365	Chr6	128537	133547	-	OmegaPlus	common	White,betu	STT3B	STT3	Dolichyl-diphosphooligosaccharide--protein glycosyltransferase subunit	AT1G34130.1	STT3B	staurosporin and temperature sensitive 3-like b	A0A5N5I1Z8	dolichyl-diphosphooligosaccharide--protein glycotransferase	-	NA	NA	GO:0003674,GO:0003824,GO:0004576,GO:0004579,GO:0005575,GO:0005622,GO:0005737,GO:0005783,GO:0005789,GO:0005886,GO:0006486,GO:0006487,GO:0008150,GO:0008152,GO:0008250,GO:0009058,GO:0012505,GO:0016020,GO:0016740,GO:0016757,GO:0016758,GO:0018279,GO:0032991,GO:0036211,GO:0042175,GO:0043227,GO:0043229,GO:0043231,GO:0043687,GO:0044238,GO:0070085,GO:0071944,GO:1901135	catalytic activity,cellular anatomical structure,cellular process,protein-containing complex	ko00510,ko00513,ko01100,ko04141
GWHGBAOS031504	GWHBAOS00000365	Chr6	132070	134781	+	OmegaPlus	common	White,betu	NRPB7	S1,SHS2_Rpb7-N	DNA-directed RNA polymerase II	AT5G59180.1	NRPB7	DNA-directed RNA polymerase II	A0A5N5I1R1	DNA-directed RNA polymerase subunit	-	NA	NA	GO:0000932,GO:0000956,GO:0003674,GO:0003676,GO:0003677,GO:0003697,GO:0003723,GO:0003727,GO:0005515,GO:0005575,GO:0005622,GO:0005634,GO:0005654,GO:0005665,GO:0005737,GO:0006139,GO:0006351,GO:0006352,GO:0006366,GO:0006367,GO:0006401,GO:0006402,GO:0006417,GO:0006446,GO:0008150,GO:0008152,GO:0009058,GO:0009889,GO:0009892,GO:0010467,GO:0010468,GO:0010608,GO:0010628,GO:0010629,GO:0016070,GO:0016071,GO:0019222,GO:0030880,GO:0031369,GO:0031981,GO:0032991,GO:0035770,GO:0043227,GO:0043228,GO:0043229,GO:0043231,GO:0044238,GO:0045727,GO:0045948,GO:0051246,GO:0051247,GO:0051252,GO:0060211,GO:0060213,GO:0061014,GO:0070013,GO:0080090,GO:1900151,GO:1990904	binding,biological regulation,cellular anatomical structure,cellular process,protein-containing complex	ko00230,ko00240,ko01100,ko03020
GWHGBAOS031505	GWHBAOS00000365	Chr6	134606	140116	+	OmegaPlus	common	White,betu	PARC6	DUF4101	Plastid division protein CDP1	AT3G19180.1	PARC6	paralog of ARC6	A0A5N5I816	Plastid division protein CDP1	-	NA	NA	GO:0003674,GO:0005515,GO:0005575,GO:0005622,GO:0005737,GO:0006996,GO:0008150,GO:0009507,GO:0009526,GO:0009528,GO:0009536,GO:0009657,GO:0009658,GO:0010020,GO:0016020,GO:0016043,GO:0019866,GO:0031090,GO:0042170,GO:0043227,GO:0043229,GO:0043231,GO:0043572	binding,cellular anatomical structure,cellular process	ko00020,ko00640,ko01100,ko01110,ko01200
GWHGBAOS031506	GWHBAOS00000365	Chr6	141824	145765	+	OmegaPlus	common	White,betu	-	CoA_binding,Ligase_CoA	Succinyl-CoA synthetase functions in the citric acid cycle (TCA), coupling the hydrolysis of succinyl-CoA to the synthesis of ATP and thus represents the only step of substrate- level phosphorylation in the TCA. The alpha subunit of the enzyme binds the substrates coenzyme A and phosphate, while succinate binding and nucleotide specificity is provided by the beta subunit	AT5G23250.1	-	Succinyl-CoA ligase, alpha subunit	A0A5N5I5L1	Succinate--CoA ligase [ADP-forming] subunit alpha, mitochondrial	-	NA	NA	GO:0003674,GO:0003824,GO:0004775,GO:0004776,GO:0005507,GO:0005575,GO:0005622,GO:0005737,GO:0005739,GO:0005759,GO:0006099,GO:0006101,GO:0006104,GO:0006105,GO:0006139,GO:0006637,GO:0006753,GO:0006790,GO:0006793,GO:0006796,GO:0008150,GO:0008152,GO:0009060,GO:0009117,GO:0009150,GO:0009259,GO:0019693,GO:0019752,GO:0043169,GO:0043227,GO:0043229,GO:0043231,GO:0044238,GO:0045333,GO:0046872,GO:0046914,GO:0070013,GO:1901135	binding,catalytic activity,cellular anatomical structure,cellular process	ko00020,ko00640,ko01100,ko01110,ko01200
GWHGBAOS031507	GWHBAOS00000365	Chr6	149625	161386	+	OmegaPlus	specific	White	-	Metallophos	Calcineurin-like phosphoesterase	-	-	-	A0A5N5I1U5	Calcineurin-like phosphoesterase domain-containing protein	-	NA	NA	NA	NA	NA
GWHGBAOS031508	GWHBAOS00000365	Chr6	162104	164217	-	OmegaPlus	specific	White	BETA-TIP	MIP	Belongs to the MIP aquaporin (TC 1.A.8) family	AT1G17810.1	BETA-TIP	beta-tonoplast intrinsic protein	A0A5N5I258	Aquaporin TIP3-2	-	NA	NA	GO:0000325,GO:0000326,GO:0003006,GO:0003674,GO:0005215,GO:0005372,GO:0005575,GO:0005622,GO:0005737,GO:0005773,GO:0005774,GO:0005886,GO:0006810,GO:0006811,GO:0006833,GO:0006914,GO:0007275,GO:0008150,GO:0008152,GO:0009705,GO:0009791,GO:0010154,GO:0010431,GO:0015250,GO:0015267,GO:0016020,GO:0022414,GO:0022857,GO:0031090,GO:0032502,GO:0032586,GO:0034220,GO:0042807,GO:0043227,GO:0043229,GO:0043231,GO:0048316,GO:0048608,GO:0048609,GO:0048731,GO:0051179,GO:0055085,GO:0061458,GO:0071944	cellular anatomical structure,cellular process,developmental process,localization,multicellular organismal process,reproductive process,transporter activity	NA
GWHGBAOS031509	GWHBAOS00000365	Chr6	175800	177948	+	OmegaPlus	specific	White	LSM8	LSM	Sm-like protein LSM8	AT1G65700.3	LSM8	Small nuclear ribonucleoprotein family protein	A0A5N5I3T3	U6 snRNA-associated Sm-like protein LSm8	-	NA	NA	NA	NA	ko03018,ko03040
GWHGBAOS031510	GWHBAOS00000365	Chr6	185540	190435	+	Pixy_TajimaD,OmegaPlus	common	Sand_CN-SE,White,betu,pash	-	Pec_lyase_C	Pectate lyase	AT5G09280.1	-	Pectin lyase-like superfamily protein	A0A5N5I0W5	Pectate lyase	-	NA	NA	NA	NA	ko00040
GWHGBAOS031511	GWHBAOS00000365	Chr6	204325	208281	-	Pixy_TajimaD,OmegaPlus	common	Sand_CN,White	-	Methyltransf_16	Lysine methyltransferase	AT1G73320.1	-	S-adenosyl-L-methionine-dependent methyltransferases superfamily protein	A0A5N5I0T8	Protein N-lysine methyltransferase METTL21A	-	NA	NA	NA	NA	NA
GWHGBAOS031512	GWHBAOS00000365	Chr6	211493	213809	-	OmegaPlus	specific	White	-	-	UPF0426 protein At1g28150	AT1G28150.1	-	unknown protein; FUNCTIONS IN: molecular_function unknown; INVOLVED IN: biological_process unknown; LOCATED IN: plastoglobule; EXPRESSED IN: 22 plant structures; EXPRESSED DURING: 13 growth stages; Has 96 Blast hits to 96 proteins in 44 species: Archae - 0; Bacteria - 56; Metazoa - 0; Fungi - 0; Plants - 40; Viruses - 0; Other Eukaryotes - 0 (source: NCBI BLink).	A0A5N5IEN7	Uncharacterized protein	-	NA	NA	GO:0005575,GO:0005622,GO:0005737,GO:0009507,GO:0009532,GO:0009536,GO:0009570,GO:0010287,GO:0043227,GO:0043229,GO:0043231	cellular anatomical structure	NA
GWHGBAOS031513	GWHBAOS00000365	Chr6	212970	216838	+	OmegaPlus	specific	White	-	ADH_N,ADH_zinc_N	Alcohol dehydrogenase-like	AT5G24760.1	-	GroES-like zinc-binding dehydrogenase family protein	A0A5N5I3R4	Alcohol dehydrogenase-like 6	-	NA	NA	NA	NA	ko00010,ko00071,ko00350,ko01100,ko01110,ko01200
GWHGBAOS031514	GWHBAOS00000365	Chr6	217439	219266	+	Pixy_TajimaD,OmegaPlus	common	White,betu	-	LEA_2	Late embryogenesis abundant protein	AT1G54540.1	-	Late embryogenesis abundant (LEA) hydroxyproline-rich glycoprotein family	A0A5N5I5W6	Protein YLS9	-	NA	NA	NA	NA	NA
GWHGBAOS031515	GWHBAOS00000365	Chr6	220909	223020	-	Pixy_TajimaD,OmegaPlus	common	White,betu	ATPC1	ATP-synt	ATP synthase gamma chain	AT4G04640.1	ATPC1	ATPase, F1 complex, gamma subunit protein	A0A5N5I0S0	F-ATPase gamma subunit	-	NA	NA	GO:0003674,GO:0005575,GO:0005622,GO:0005737,GO:0006139,GO:0006164,GO:0006753,GO:0006754,GO:0006793,GO:0006796,GO:0006810,GO:0006811,GO:0006812,GO:0008150,GO:0008152,GO:0009058,GO:0009117,GO:0009150,GO:0009152,GO:0009156,GO:0009165,GO:0009259,GO:0009260,GO:0009507,GO:0009534,GO:0009535,GO:0009536,GO:0009579,GO:0015986,GO:0016020,GO:0019693,GO:0022603,GO:0030234,GO:0032991,GO:0034220,GO:0042651,GO:0043227,GO:0043229,GO:0043231,GO:0044238,GO:0046034,GO:0050793,GO:0051179,GO:0055035,GO:0055085,GO:0098655,GO:0098662,GO:0098807,GO:1901135,GO:1902600,GO:1905421,GO:2000026,GO:2000067,GO:2000280	biological regulation,cellular anatomical structure,cellular process,localization,molecular function regulator activity,protein-containing complex	ko00190,ko00195,ko01100
GWHGBAOS031516	GWHBAOS00000365	Chr6	228925	231811	+	Pixy_TajimaD,OmegaPlus	common	White,betu	-	cwf18	Coiled-coil domain-containing protein	AT3G05070.1	-	CONTAINS InterPro DOMAIN/s: mRNA splicing factor, Cwf18 (InterPro:IPR013169); Has 292 Blast hits to 292 proteins in 153 species: Archae - 0; Bacteria - 0; Metazoa - 118; Fungi - 83; Plants - 38; Viruses - 11; Other Eukaryotes - 42 (source: NCBI BLink).	A0A5N5I834	Coiled-coil domain-containing protein 12	-	NA	NA	NA	NA	ko03040
GWHGBAOS031517	GWHBAOS00000365	Chr6	232773	239474	-	Pixy_TajimaD,OmegaPlus	common	White,betu	-	BRO1	BRO1-like domain	AT1G73390.1	-	Endosomal targeting BRO1-like domain-containing protein	A0A5N5I1T2	BRO1 domain-containing protein	-	NA	NA	NA	NA	NA
GWHGBAOS031518	GWHBAOS00000365	Chr6	263596	265763	+	Pixy_TajimaD,OmegaPlus	common	White,betu,pash	-	NAC	Nascent polypeptide-associated complex subunit beta	AT1G73230.1	-	Nascent polypeptide-associated complex NAC	A0A5N5I248	Nascent polypeptide-associated complex subunit beta	-	NA	NA	GO:0006950,GO:0006970,GO:0008150,GO:0009628,GO:0009651	response to stimulus	NA
GWHGBAOS031519	GWHBAOS00000365	Chr6	274854	278796	-	Pixy_TajimaD,OmegaPlus	common	White,betu	-	CoA_binding,Ligase_CoA	Succinyl-CoA synthetase functions in the citric acid cycle (TCA), coupling the hydrolysis of succinyl-CoA to the synthesis of ATP and thus represents the only step of substrate- level phosphorylation in the TCA. The alpha subunit of the enzyme binds the substrates coenzyme A and phosphate, while succinate binding and nucleotide specificity is provided by the beta subunit	AT5G23250.1	-	Succinyl-CoA ligase, alpha subunit	A0A5N5I3S4	Succinate--CoA ligase [ADP-forming] subunit alpha, mitochondrial	-	NA	NA	GO:0003674,GO:0003824,GO:0004775,GO:0004776,GO:0005507,GO:0005575,GO:0005618,GO:0005622,GO:0005737,GO:0005739,GO:0005759,GO:0006099,GO:0006101,GO:0006104,GO:0006105,GO:0006139,GO:0006637,GO:0006753,GO:0006790,GO:0006793,GO:0006796,GO:0008150,GO:0008152,GO:0009060,GO:0009117,GO:0009150,GO:0009259,GO:0010038,GO:0019693,GO:0019752,GO:0042221,GO:0043169,GO:0043227,GO:0043229,GO:0043231,GO:0044238,GO:0045333,GO:0046686,GO:0046872,GO:0046914,GO:0070013,GO:0071944,GO:1901135	binding,catalytic activity,cellular anatomical structure,cellular process,response to stimulus	ko00020,ko00640,ko01100,ko01110,ko01200
GWHGBAOS031520	GWHBAOS00000365	Chr6	278751	284240	-	Pixy_TajimaD,OmegaPlus	common	White,betu	PARC6	DUF4101	Plastid division protein CDP1	AT3G19180.1	PARC6	paralog of ARC6	A0A5N5I816	Plastid division protein CDP1	-	NA	NA	GO:0003674,GO:0005515,GO:0005575,GO:0005622,GO:0005737,GO:0006996,GO:0008150,GO:0009507,GO:0009526,GO:0009528,GO:0009536,GO:0009657,GO:0009658,GO:0010020,GO:0016020,GO:0016043,GO:0019866,GO:0031090,GO:0042170,GO:0043227,GO:0043229,GO:0043231,GO:0043572	binding,cellular anatomical structure,cellular process	ko00020,ko00640,ko01100,ko01110,ko01200
GWHGBAOS031537	GWHBAOS00000365	Chr6	392272	405587	-	Pixy_TajimaD,OmegaPlus	common	White,betu,pyri_JP,ussu	-	NOT2_3_5,Not3	General negative regulator of transcription subunit	AT5G18230.2	-	transcription regulator NOT2/NOT3/NOT5 family protein	A0A5N5I3R7	General negative regulator of transcription subunit 3-like	-	NA	NA	GO:0000077,GO:0000278,GO:0000288,GO:0000289,GO:0000932,GO:0000956,GO:0005575,GO:0005622,GO:0005737,GO:0005829,GO:0006139,GO:0006401,GO:0006402,GO:0006417,GO:0006950,GO:0006974,GO:0007049,GO:0007154,GO:0007165,GO:0007275,GO:0007346,GO:0008150,GO:0008152,GO:0009653,GO:0009790,GO:0009889,GO:0009892,GO:0009966,GO:0009968,GO:0010468,GO:0010608,GO:0010629,GO:0016070,GO:0016071,GO:0017148,GO:0019222,GO:0023052,GO:0030014,GO:0030015,GO:0030154,GO:0031570,GO:0032502,GO:0032991,GO:0035556,GO:0035770,GO:0042770,GO:0043228,GO:0043229,GO:0044238,GO:0044773,GO:0045786,GO:0045787,GO:0045930,GO:0050793,GO:0051246,GO:0051726,GO:0080090,GO:1902806,GO:1990904,GO:2000036,GO:2000134	biological regulation,cellular anatomical structure,cellular process,developmental process,multicellular organismal process,protein-containing complex,response to stimulus	ko03018
GWHGBAOS031538	GWHBAOS00000365	Chr6	403965	407659	+	OmegaPlus	common	White,betu,pyri_JP	-	Rhodanese,Rhodanese_C	Rhodanese-like domain-containing protein 8	AT1G17850.2	-	Rhodanese/Cell cycle control phosphatase superfamily protein	A0A5N5IEJ4	Rhodanese-like domain-containing protein 8	-	NA	NA	NA	NA	NA
GWHGBAOS031539	GWHBAOS00000365	Chr6	408313	412625	-	OmegaPlus	common	White,betu,pyri_JP	-	Nucleotid_trans	At4g15970-like	AT4G19970.1	-	CONTAINS InterPro DOMAIN/s: Nucleotide-diphospho-sugar transferase, predicted (InterPro:IPR005069); BEST Arabidopsis thaliana protein match is: Nucleotide-diphospho-sugar transferase family protein (TAIR:AT5G44820.1); Has 801 Blast hits to 466 proteins in 35 species: Archae - 0; Bacteria - 0; Metazoa - 2; Fungi - 0; Plants - 750; Viruses - 0; Other Eukaryotes - 49 (source: NCBI BLink).	A0A5N5I0Q0	Nucleotide-diphospho-sugar transferase domain-containing protein	-	NA	NA	NA	NA	NA
GWHGBAOS031540	GWHBAOS00000365	Chr6	426984	430752	-	Pixy_TajimaD,OmegaPlus	common	betu,ussu	-	Nucleotid_trans	At4g15970-like	AT1G14590.1	-	Nucleotide-diphospho-sugar transferase family protein	A0A5N5I0Q0	Nucleotide-diphospho-sugar transferase domain-containing protein	-	NA	NA	NA	NA	NA
GWHGBAOS031541	GWHBAOS00000365	Chr6	434035	439028	-	Pixy_TajimaD,OmegaPlus	specific	betu	SUS6	Glycos_transf_1,Sucrose_synth	Sucrose-cleaving enzyme that provides UDP-glucose and fructose for various metabolic pathways	AT1G73370.1	SUS6	sucrose synthase 6	A0A5N5I0S6	Sucrose synthase	-	NA	NA	GO:0003674,GO:0003824,GO:0005575,GO:0005618,GO:0008150,GO:0008194,GO:0016157,GO:0016740,GO:0016757,GO:0016758,GO:0035251,GO:0046527,GO:0051179,GO:0052545,GO:0071944,GO:0080165	catalytic activity,cellular anatomical structure,localization	ko00500,ko01100
GWHGBAOS031542	GWHBAOS00000365	Chr6	439367	446250	-	Pixy_TajimaD	common	betu,ussu	AGO1	ArgoL1,ArgoL2,ArgoMid,ArgoN,Gly-rich_Ago1,PAZ,Piwi	Belongs to the argonaute family	AT1G48410.2	AGO1	Stabilizer of iron transporter SufD / Polynucleotidyl transferase	A0A5N5I0S6	Sucrose synthase	-	NA	NA	NA	NA	NA
GWHGBAOS031543	GWHBAOS00000365	Chr6	448095	456110	-	Pixy_TajimaD	specific	betu	AGO1	ArgoL1,ArgoL2,ArgoMid,ArgoN,Gly-rich_Ago1,PAZ,Piwi	Belongs to the argonaute family	AT1G48410.2	AGO1	Stabilizer of iron transporter SufD / Polynucleotidyl transferase	A0A5N5I0S6	Sucrose synthase	-	NA	NA	NA	NA	NA
GWHGBAOS031544	GWHBAOS00000365	Chr6	467066	470816	+	Pixy_TajimaD	specific	betu	NAC057	NAM	NAC domain-containing protein	AT3G17730.1	NAC057	NAC domain containing protein 57	A0A5N5G9R7	NAC domain-containing protein	-	NA	NAC	NA	NA	NA
GWHGBAOS031545	GWHBAOS00000365	Chr6	471242	474491	-	Pixy_TajimaD	specific	betu	-	-	-	AT1G53345.1	-	unknown protein; INVOLVED IN: biological_process unknown; LOCATED IN: endomembrane system; EXPRESSED IN: 8 plant structures; EXPRESSED DURING: 4 anthesis, F mature embryo stage, petal differentiation and expansion stage, E expanded cotyledon stage, D bilateral stage; BEST Arabidopsis thaliana protein match is: unknown protein (TAIR:AT5G09580.1); Has 201 Blast hits to 201 proteins in 75 species: Archae - 6; Bacteria - 102; Metazoa - 2; Fungi - 0; Plants - 47; Viruses - 7; Other Eukaryotes - 37 (source: NCBI BLink).	A0A5N5FK59	DHHA1 domain-containing protein	-	NA	NA	NA	NA	NA
GWHGBAOS031547	GWHBAOS00000365	Chr6	478042	481089	+	Pixy_TajimaD	specific	betu	-	RRM_1	Glycine-rich RNA-binding protein	AT1G73530.1	-	RNA-binding (RRM/RBD/RNP motifs) family protein	A0A5N5I524	Glycine-rich RNA-binding protein 6	-	NA	NA	GO:0005575,GO:0005622,GO:0005634,GO:0005737,GO:0006139,GO:0008150,GO:0008152,GO:0009451,GO:0009507,GO:0009536,GO:0016070,GO:0016071,GO:0016553,GO:0016554,GO:0016556,GO:0043227,GO:0043229,GO:0043231,GO:0044238,GO:1900865,GO:1900871	cellular anatomical structure,cellular process	NA
GWHGBAOS031550	GWHBAOS00000365	Chr6	501403	511115	-	Pixy_TajimaD	common	Sand_CN,betu,ussu	CNBT1	Ion_trans	cyclic nucleotide-gated ion channel	AT3G17700.1	CNBT1	cyclic nucleotide-binding transporter 1	A0A5N5FXK1	Cyclic nucleotide-binding domain-containing protein	-	NA	NA	GO:0003674,GO:0005215,GO:0005216,GO:0005249,GO:0005261,GO:0005267,GO:0005575,GO:0005886,GO:0006810,GO:0006811,GO:0006812,GO:0006813,GO:0008150,GO:0008324,GO:0009624,GO:0015075,GO:0015079,GO:0015267,GO:0016020,GO:0022843,GO:0022857,GO:0022890,GO:0030001,GO:0034220,GO:0042391,GO:0043207,GO:0046873,GO:0051179,GO:0051707,GO:0055085,GO:0071805,GO:0071944,GO:0098655,GO:0098662	biological process involved in interspecies interaction between organisms,biological regulation,cellular anatomical structure,cellular process,localization,response to stimulus,transporter activity	ko04626
GWHGBAOS031551	GWHBAOS00000365	Chr6	523027	529470	-	Pixy_TajimaD	specific	Sand_CN	CNBT1	Ion_trans	cyclic nucleotide-gated ion channel	AT3G17700.1	CNBT1	cyclic nucleotide-binding transporter 1	A0A5N5FXK1	Cyclic nucleotide-binding domain-containing protein	-	NA	NA	GO:0003674,GO:0005215,GO:0005216,GO:0005249,GO:0005261,GO:0005267,GO:0005575,GO:0005886,GO:0006810,GO:0006811,GO:0006812,GO:0006813,GO:0008150,GO:0008324,GO:0009624,GO:0015075,GO:0015079,GO:0015267,GO:0016020,GO:0022843,GO:0022857,GO:0022890,GO:0030001,GO:0034220,GO:0042391,GO:0043207,GO:0046873,GO:0051179,GO:0051707,GO:0055085,GO:0071805,GO:0071944,GO:0098655,GO:0098662	biological process involved in interspecies interaction between organisms,biological regulation,cellular anatomical structure,cellular process,localization,response to stimulus,transporter activity	ko04626
GWHGBAOS031555	GWHBAOS00000365	Chr6	554889	559035	+	Pixy_TajimaD	specific	Sand_CN	GAD4	Pyridoxal_deC	Belongs to the group II decarboxylase family	AT2G02010.1	GAD4	glutamate decarboxylase 4	A0A5N5G1E7	Glutamate decarboxylase	-	NA	NA	GO:0005575,GO:0009506,GO:0030054,GO:0055044	cellular anatomical structure	ko00250,ko00410,ko00430,ko00650,ko01100,ko01110
GWHGBAOS031556	GWHBAOS00000365	Chr6	560302	563302	+	Pixy_TajimaD	common	Sand_CN-SE,betu	-	PPR,PPR_2,PPR_3	Pentatricopeptide repeat-containing protein At1g73400	AT1G73400.1	-	Pentatricopeptide repeat (PPR) superfamily protein	A0A5N5G1Q5	Pentatricopeptide repeat-containing protein	-	NA	NA	GO:0003674,GO:0003676,GO:0003723,GO:0003824,GO:0004518,GO:0004519,GO:0005575,GO:0005622,GO:0006139,GO:0008150,GO:0008152,GO:0009451,GO:0016070,GO:0016787,GO:0016788,GO:0043227,GO:0043229,GO:0043231,GO:0044238	binding,catalytic activity,cellular anatomical structure,cellular process	NA
GWHGBAOS031557	GWHBAOS00000365	Chr6	563291	567423	+	Pixy_TajimaD	specific	Sand_CN	DPB2	DNA_pol_E_B,Dpoe2NT	DNA polymerase epsilon subunit	AT5G22110.1	DPB2	DNA polymerase epsilon subunit B2	A0A5N5FWV5	DNA polymerase epsilon subunit 2	-	NA	NA	GO:0000228,GO:0000731,GO:0003006,GO:0003674,GO:0005515,GO:0005575,GO:0005622,GO:0005634,GO:0005694,GO:0006139,GO:0006259,GO:0006260,GO:0006261,GO:0006281,GO:0006301,GO:0006950,GO:0006974,GO:0007275,GO:0008150,GO:0008152,GO:0008622,GO:0009058,GO:0009790,GO:0009791,GO:0009793,GO:0010154,GO:0019899,GO:0019985,GO:0022414,GO:0031981,GO:0032502,GO:0032991,GO:0042276,GO:0043227,GO:0043228,GO:0043229,GO:0043231,GO:0044238,GO:0048316,GO:0048608,GO:0048731,GO:0051302,GO:0051781,GO:0061458,GO:0070013,GO:0070182,GO:0071897	binding,biological regulation,cellular anatomical structure,cellular process,developmental process,multicellular organismal process,protein-containing complex,reproductive process,response to stimulus	ko00230,ko00240,ko01100,ko03030,ko03410,ko03420
GWHGBAOS031560	GWHBAOS00000365	Chr6	591331	595285	+	Pixy_TajimaD	specific	Sand_CN	-	EMP70	Belongs to the nonaspanin (TM9SF) (TC 9.A.2) family	AT2G01970.1	-	Endomembrane protein 70 protein family	A0A5N5G2B9	Transmembrane 9 superfamily member	-	NA	NA	GO:0003674,GO:0004888,GO:0005575,GO:0005886,GO:0006810,GO:0006897,GO:0007154,GO:0007155,GO:0007165,GO:0008104,GO:0008150,GO:0008283,GO:0009306,GO:0015031,GO:0015833,GO:0016020,GO:0016192,GO:0023052,GO:0032502,GO:0032940,GO:0038023,GO:0045184,GO:0051179,GO:0051641,GO:0071705,GO:0071944,GO:0072657,GO:0098657	biological regulation,cellular anatomical structure,cellular process,localization,molecular transducer activity	NA
GWHGBAOS031566	GWHBAOS00000365	Chr6	638603	644566	-	Pixy_TajimaD	common	betu,pash	-	Dak1,Dak2	3,4-dihydroxy-2-butanone kinase	AT3G17770.1	-	Dihydroxyacetone kinase	A0A5N5G2C8	3,4-dihydroxy-2-butanone kinase	-	NA	NA	NA	NA	ko00051,ko00561,ko01100,ko01200
GWHGBAOS031567	GWHBAOS00000365	Chr6	644260	647615	+	Pixy_TajimaD	specific	betu	-	Acetyltransf_1	N-alpha-acetyltransferase	AT1G18335.1	-	Acyl-CoA N-acyltransferases (NAT) superfamily protein	A0A5N5G739	N-alpha-acetyltransferase 40	-	NA	NA	GO:0003674,GO:0003824,GO:0004402,GO:0004596,GO:0006325,GO:0006473,GO:0006474,GO:0006996,GO:0008080,GO:0008150,GO:0008152,GO:0010467,GO:0010485,GO:0016043,GO:0016407,GO:0016410,GO:0016740,GO:0016746,GO:0016747,GO:0018394,GO:0031365,GO:0036211,GO:0043998,GO:0044238,GO:0051276,GO:0051604,GO:0061733,GO:1990189	catalytic activity,cellular process	NA
GWHGBAOS031570	GWHBAOS00000365	Chr6	661540	667190	-	Pixy_TajimaD	specific	betu	-	Hydrolase_4	Monoglyceride lipase-like	AT1G73480.1	-	alpha/beta-Hydrolases superfamily protein	A0A5N5GZU2	Monoglyceride lipase	-	NA	NA	NA	NA	ko00561,ko01100
GWHGBAOS031571	GWHBAOS00000365	Chr6	677234	682231	-	Pixy_TajimaD	specific	betu	KAN	Myb_DNA-binding	Transcription repressor KAN1-like	AT5G16560.1	KAN	Homeodomain-like superfamily protein	A0A5N5GA84	Transcription repressor KAN1	-	NA	G2-like	NA	NA	NA
GWHGBAOS031572	GWHBAOS00000365	Chr6	693948	696547	-	Pixy_TajimaD	specific	betu	NRPB4	RNA_pol_Rpb4	DNA-directed RNA-polymerase II subunit	AT5G09920.1	NRPB4	RNA polymerase II, Rpb4, core protein	A0A5N5GUL1	DNA-directed RNA polymerase II subunit 4	-	NA	NA	NA	NA	ko00230,ko00240,ko01100,ko03020
GWHGBAOS031573	GWHBAOS00000365	Chr6	696865	699918	+	Pixy_TajimaD	common	Sand_CN-SE,betu	PAP17	Metallophos	Purple acid phosphatase	AT3G17790.1	PAP17	purple acid phosphatase 17	A0A5N5HD53	Purple acid phosphatase	-	NA	NA	GO:0000302,GO:0003674,GO:0003824,GO:0003993,GO:0005575,GO:0006793,GO:0006796,GO:0006873,GO:0006950,GO:0006979,GO:0008150,GO:0008152,GO:0009636,GO:0009986,GO:0016311,GO:0016787,GO:0016788,GO:0016791,GO:0019725,GO:0030002,GO:0030643,GO:0042221,GO:0042542,GO:0042578,GO:0050801,GO:0055062,GO:0055081	catalytic activity,cellular anatomical structure,cellular process,homeostatic process,response to stimulus	ko00740,ko01100,ko04142
GWHGBAOS031574	GWHBAOS00000365	Chr6	700183	703695	+	Pixy_TajimaD	specific	betu	PAP3	Metallophos	Purple acid phosphatase	AT1G14700.1	PAP3	purple acid phosphatase 3	A0A5N5HD53	Purple acid phosphatase	-	NA	NA	NA	NA	ko00740,ko01100,ko04142
GWHGBAOS031575	GWHBAOS00000365	Chr6	704004	706944	-	Pixy_TajimaD	specific	betu	-	DUF760	isoform X1	AT3G17800.2	-	Protein of unknown function (DUF760)	A0A5N5HX38	xyloglucan:xyloglucosyl transferase	-	NA	NA	GO:0000302,GO:0001101,GO:0006950,GO:0006979,GO:0008150,GO:0009314,GO:0009411,GO:0009416,GO:0009611,GO:0009628,GO:0010193,GO:0010224,GO:0042221	response to stimulus	NA
GWHGBAOS031576	GWHBAOS00000365	Chr6	714177	715585	-	Pixy_TajimaD	specific	betu	-	Agglutinin,Bet_v_1	Agglutinin domain	-	-	-	A0A5N5G495	Agglutinin domain-containing protein	-	NA	NA	NA	NA	NA
GWHGBAOS031577	GWHBAOS00000365	Chr6	715928	719390	+	Pixy_TajimaD	specific	betu	-	Ssu72	RNA polymerase II subunit A C-terminal domain phosphatase	AT1G73820.1	-	Ssu72-like family protein	A0A5N5F3A4	RNA polymerase II subunit A C-terminal domain phosphatase SSU72	-	NA	NA	GO:0003674,GO:0003824,GO:0004721,GO:0004722,GO:0005575,GO:0005622,GO:0005634,GO:0005654,GO:0005847,GO:0005849,GO:0006139,GO:0006351,GO:0006353,GO:0006355,GO:0006357,GO:0006366,GO:0006369,GO:0006396,GO:0006397,GO:0006470,GO:0006793,GO:0006796,GO:0008150,GO:0008152,GO:0008420,GO:0009058,GO:0009889,GO:0010467,GO:0010468,GO:0016070,GO:0016071,GO:0016311,GO:0016787,GO:0016788,GO:0016791,GO:0019222,GO:0031123,GO:0031124,GO:0031981,GO:0032991,GO:0036211,GO:0042578,GO:0043227,GO:0043229,GO:0043231,GO:0044238,GO:0051252,GO:0070013,GO:0080090,GO:2001141	biological regulation,catalytic activity,cellular anatomical structure,cellular process,protein-containing complex	ko03015
GWHGBAOS031578	GWHBAOS00000365	Chr6	719001	724968	+	Pixy_TajimaD	specific	Sand_CN	XLG3	G-alpha	Extra-large guanine nucleotide-binding protein 3-like	AT1G31930.1	XLG3	extra-large GTP-binding protein 3	A0A5N5G3S8	Extra-large guanine nucleotide-binding protein 3-like	-	NA	NA	NA	NA	NA
GWHGBAOS031580	GWHBAOS00000365	Chr6	734597	737434	-	Pixy_TajimaD	common	Sand_CN,White	-	Bap31	-	AT1G48440.1	-	B-cell receptor-associated 31-like	A0A5N5G3L1	Endoplasmic reticulum transmembrane protein	-	NA	NA	NA	NA	NA
GWHGBAOS031581	GWHBAOS00000365	Chr6	738460	750177	+	Pixy_TajimaD	specific	pash	-	Agglutinin,Bet_v_1	Agglutinin domain	-	-	-	A0A5N5G495	Agglutinin domain-containing protein	-	NA	NA	NA	NA	NA
GWHGBAOS031585	GWHBAOS00000365	Chr6	800085	801999	+	Pixy_TajimaD	specific	pash	-	NA	NA	-	-	-	A0A5N5IEC8	Protein suppressor of npr1-1	-	NA	NA	NA	NA	NA
GWHGBAOS031588	GWHBAOS00000365	Chr6	830564	834629	+	Pixy_TajimaD	specific	betu	PYD1	DHO_dh	dihydropyrimidine dehydrogenase	AT3G17810.1	PYD1	pyrimidine 1	A0A5N5G897	dihydropyrimidine dehydrogenase (NADP(+))	-	NA	NA	GO:0003674,GO:0003824,GO:0003954,GO:0005575,GO:0005622,GO:0005737,GO:0006139,GO:0006208,GO:0006212,GO:0007154,GO:0008150,GO:0008152,GO:0009507,GO:0009532,GO:0009536,GO:0009570,GO:0016491,GO:0016627,GO:0016628,GO:0016651,GO:0017113,GO:0031667,GO:0031669,GO:0043227,GO:0043229,GO:0043231,GO:0043562,GO:0044238,GO:0051536	binding,catalytic activity,cellular anatomical structure,cellular process,response to stimulus	ko00240,ko00410,ko00770,ko01100
GWHGBAOS031590	GWHBAOS00000365	Chr6	844852	850599	-	Pixy_TajimaD	common	betu,pash	KT2	K_trans,R3H,zf-NF-X1	NF-X1-type zinc finger protein	AT2G40540.1	KT2	potassium transporter 2	A0A5N5HF26	Potassium transporter	-	NA	NA	GO:0000122,GO:0000976,GO:0000977,GO:0000981,GO:0001227,GO:0003674,GO:0003676,GO:0003677,GO:0003690,GO:0003700,GO:0003723,GO:0003729,GO:0005575,GO:0005622,GO:0005634,GO:0006139,GO:0006351,GO:0006355,GO:0006357,GO:0006366,GO:0006950,GO:0006952,GO:0006970,GO:0008150,GO:0008152,GO:0009058,GO:0009314,GO:0009416,GO:0009617,GO:0009628,GO:0009636,GO:0009642,GO:0009651,GO:0009696,GO:0009697,GO:0009889,GO:0009892,GO:0010188,GO:0010310,GO:0010467,GO:0010468,GO:0010629,GO:0016070,GO:0019222,GO:0019752,GO:0042221,GO:0042742,GO:0043207,GO:0043227,GO:0043229,GO:0043231,GO:0043565,GO:0044238,GO:0045892,GO:0051252,GO:0051707,GO:0080090,GO:0098542,GO:0140110,GO:1990837,GO:2000377,GO:2001141	binding,biological process involved in interspecies interaction between organisms,biological regulation,cellular anatomical structure,cellular process,response to stimulus,transcription regulator activity	NA
GWHGBAOS031593	GWHBAOS00000365	Chr6	873767	877971	+	Pixy_TajimaD	common	betu,pash	-	DnaJ,DnaJ_C,DnaJ_CXXCXGXG	Chaperone protein	AT3G17830.1	-	Molecular chaperone Hsp40/DnaJ family protein	A0A5N5G7S0	DnaJ-like protein subfamily A member 2	-	NA	NA	NA	NA	NA
GWHGBAOS031596	GWHBAOS00000365	Chr6	899877	908721	-	Pixy_TajimaD	specific	betu	-	Pkinase	Protein kinase domain	AT3G17850.1	-	Protein kinase superfamily protein	A0A5N5F6I0	Serine/threonine protein kinase IRE	-	NA	NA	GO:0003674,GO:0003824,GO:0004672,GO:0004674,GO:0005575,GO:0005622,GO:0005737,GO:0005829,GO:0005886,GO:0006468,GO:0006793,GO:0006796,GO:0007154,GO:0007165,GO:0008150,GO:0008152,GO:0016020,GO:0016301,GO:0016310,GO:0016740,GO:0016773,GO:0018105,GO:0023052,GO:0035556,GO:0036211,GO:0044238,GO:0046777,GO:0071944	biological regulation,catalytic activity,cellular anatomical structure,cellular process	NA
GWHGBAOS031597	GWHBAOS00000365	Chr6	911462	916590	+	Pixy_TajimaD	specific	betu	JAZ3	CCT_2,tify	TIFY 6B-like	AT3G17860.1	JAZ3	jasmonate-zim-domain protein 3	A0A5N5H8E8	Protein TIFY	-	NA	NA	GO:0001101,GO:0003674,GO:0003712,GO:0003714,GO:0005515,GO:0005575,GO:0005622,GO:0005634,GO:0006950,GO:0007154,GO:0007165,GO:0008150,GO:0009611,GO:0009725,GO:0009753,GO:0009755,GO:0009867,GO:0009889,GO:0009892,GO:0009966,GO:0019222,GO:0023052,GO:0031347,GO:0042221,GO:0042802,GO:0043227,GO:0043229,GO:0043231,GO:0051252,GO:0071395,GO:0080090,GO:0140110,GO:2000022,GO:2001141	binding,biological regulation,cellular anatomical structure,cellular process,molecular adaptor activity,response to stimulus,transcription regulator activity	ko04075
GWHGBAOS031600	GWHBAOS00000365	Chr6	925633	928598	+	Pixy_TajimaD	specific	betu	-	SURF1	Probably involved in the biogenesis of the COX complex	AT1G18280.1	-	Bifunctional inhibitor/lipid-transfer protein/seed storage 2S albumin superfamily protein	A0A5N5HAQ7	Lipid transfer-like protein VAS	-	NA	NA	GO:0005575,GO:0005622,GO:0005737,GO:0005739,GO:0043227,GO:0043229,GO:0043231	cellular anatomical structure	NA
GWHGBAOS031610	GWHBAOS00000365	Chr6	968089	972748	-	Pixy_TajimaD	specific	betu	AtPOT1a	POT1,POT1PC	Protection of telomeres protein	AT2G05210.1	AtPOT1a	Nucleic acid-binding, OB-fold-like protein	A0A5N5HAN8	Protection of telomeres protein 1b-like	-	NA	NA	GO:0000228,GO:0000723,GO:0000781,GO:0000783,GO:0003674,GO:0003676,GO:0003677,GO:0003697,GO:0003723,GO:0004857,GO:0005575,GO:0005622,GO:0005634,GO:0005694,GO:0006139,GO:0006259,GO:0006996,GO:0007004,GO:0008150,GO:0008152,GO:0009058,GO:0009889,GO:0009892,GO:0010521,GO:0010833,GO:0016043,GO:0016233,GO:0019222,GO:0030234,GO:0031981,GO:0032204,GO:0032206,GO:0032210,GO:0032212,GO:0032991,GO:0032993,GO:0033044,GO:0042162,GO:0043047,GO:0043086,GO:0043227,GO:0043228,GO:0043229,GO:0043231,GO:0043565,GO:0044238,GO:0051276,GO:0070013,GO:0071897,GO:0080090,GO:0098505,GO:0098687	binding,biological regulation,cellular anatomical structure,cellular process,molecular function regulator activity,protein-containing complex	NA
GWHGBAOS031612	GWHBAOS00000365	Chr6	975882	979528	-	Pixy_TajimaD	specific	betu	-	zf-RanBP	Zinc finger protein VAR3	AT1G48570.1	-	zinc finger (Ran-binding) family protein	A0A5N5H2I9	Protein ALWAYS EARLY 2-like	-	NA	NA	GO:0005575,GO:0005622,GO:0005737,GO:0006139,GO:0006996,GO:0008150,GO:0008152,GO:0009451,GO:0009507,GO:0009532,GO:0009536,GO:0009570,GO:0009657,GO:0009658,GO:0016043,GO:0016070,GO:0016071,GO:0016556,GO:0043227,GO:0043229,GO:0043231,GO:0044238,GO:1900865,GO:1900871	cellular anatomical structure,cellular process	ko03022
GWHGBAOS031613	GWHBAOS00000365	Chr6	978552	982121	+	Pixy_TajimaD	common	Sand_CN,betu	-	GST_C,GST_N_3,Glutaredoxin	Prostaglandin E synthase	AT5G42150.1	-	Glutathione S-transferase family protein	A0A5N5HRW9	Prostaglandin E synthase 2	-	NA	NA	GO:0003674,GO:0003824,GO:0016829,GO:0020037,GO:0042277,GO:0043295,GO:0046906	binding,catalytic activity	ko00590,ko01100
GWHGBAOS031614	GWHBAOS00000365	Chr6	983488	989301	+	Pixy_TajimaD	common	betu,pash	TOC64-III	Amidase,TPR_11,TPR_16,TPR_2,TPR_8	Translocon at the outer membrane of chloroplasts	AT3G17970.1	TOC64-III	translocon at the outer membrane of chloroplasts 64-III	A0A5N5FJM9	Outer envelope protein 64	-	NA	NA	GO:0005575,GO:0005622,GO:0005737,GO:0009507,GO:0009526,GO:0009527,GO:0009536,GO:0009707,GO:0009941,GO:0016020,GO:0031090,GO:0031969,GO:0042170,GO:0043227,GO:0043229,GO:0043231	cellular anatomical structure	ko00330,ko00360,ko00380
GWHGBAOS031615	GWHBAOS00000365	Chr6	989800	993038	-	Pixy_TajimaD	common	betu,pash	-	DUF4539	Domain of unknown function (DUF4539)	AT1G48580.1	-	unknown protein; Has 91 Blast hits to 91 proteins in 40 species: Archae - 0; Bacteria - 0; Metazoa - 49; Fungi - 0; Plants - 28; Viruses - 0; Other Eukaryotes - 14 (source: NCBI BLink).	-	-	-	NA	NA	NA	NA	NA
GWHGBAOS031616	GWHBAOS00000365	Chr6	995054	997584	+	Pixy_TajimaD	specific	betu	C2	C2	ADP-ribosylation factor GTPase-activating protein	AT3G17980.1	C2	Calcium-dependent lipid-binding (CaLB domain) family protein	A0A5N5GA95	ADP-ribosylation factor GTPase-activating protein AGD11	-	NA	NA	GO:0003674,GO:0005096,GO:0005543,GO:0005575,GO:0005622,GO:0005634,GO:0005737,GO:0005829,GO:0005886,GO:0006950,GO:0006970,GO:0008047,GO:0008150,GO:0008289,GO:0009628,GO:0009651,GO:0009787,GO:0009789,GO:0009966,GO:0009967,GO:0010647,GO:0016020,GO:0023056,GO:0030234,GO:0031347,GO:0031349,GO:0043085,GO:0043227,GO:0043229,GO:0043231,GO:0043547,GO:0045088,GO:0045089,GO:0047484,GO:0050776,GO:0071944,GO:1900424,GO:1900426,GO:1901000,GO:1901002	binding,biological regulation,cellular anatomical structure,molecular function regulator activity,response to stimulus	NA
GWHGBAOS031617	GWHBAOS00000365	Chr6	1005231	1009373	+	Pixy_TajimaD	specific	betu	PIN1	Mem_trans	May act as a component of the auxin efflux carrier	AT1G73590.1	PIN1	Auxin efflux carrier family protein	A0A5N5FZ79	Auxin efflux carrier component	-	NA	NA	GO:0003002,GO:0003006,GO:0003674,GO:0005215,GO:0005575,GO:0005618,GO:0005622,GO:0005737,GO:0005783,GO:0005886,GO:0006810,GO:0007154,GO:0007165,GO:0007275,GO:0007389,GO:0008150,GO:0009314,GO:0009416,GO:0009505,GO:0009506,GO:0009606,GO:0009628,GO:0009629,GO:0009630,GO:0009639,GO:0009640,GO:0009653,GO:0009725,GO:0009733,GO:0009734,GO:0009755,GO:0009790,GO:0009791,GO:0009793,GO:0009908,GO:0009925,GO:0009926,GO:0009965,GO:0009966,GO:0010016,GO:0010051,GO:0010154,GO:0010229,GO:0010315,GO:0010329,GO:0010338,GO:0010358,GO:0010928,GO:0012505,GO:0015562,GO:0016020,GO:0022414,GO:0022622,GO:0022857,GO:0023052,GO:0030054,GO:0032502,GO:0032991,GO:0042221,GO:0043227,GO:0043229,GO:0043231,GO:0045177,GO:0045178,GO:0048316,GO:0048364,GO:0048366,GO:0048367,GO:0048598,GO:0048608,GO:0048731,GO:0048825,GO:0048826,GO:0048827,GO:0048830,GO:0051179,GO:0055044,GO:0055085,GO:0060918,GO:0061458,GO:0071365,GO:0071944,GO:0080161,GO:0090567,GO:0090698,GO:0098590,GO:0098797,GO:0099402,GO:1905392,GO:1905393	biological regulation,cellular anatomical structure,cellular process,developmental process,localization,multicellular organismal process,protein-containing complex,reproductive process,response to stimulus,transporter activity	NA
GWHGBAOS031618	GWHBAOS00000365	Chr6	1024836	1030435	+	Pixy_TajimaD	specific	betu	XPL1	Methyltransf_11,Methyltransf_25,Methyltransf_31	Phosphoethanolamine N-methyltransferase	AT3G18000.1	XPL1	S-adenosyl-L-methionine-dependent methyltransferases superfamily protein	G8EWJ7	phosphoethanolamine N-methyltransferase	-	NA	NA	GO:0000902,GO:0003006,GO:0003674,GO:0003824,GO:0005575,GO:0005622,GO:0005737,GO:0005829,GO:0006629,GO:0006644,GO:0006650,GO:0006656,GO:0006793,GO:0006796,GO:0007275,GO:0008150,GO:0008152,GO:0008168,GO:0008170,GO:0008610,GO:0008654,GO:0008757,GO:0009058,GO:0009308,GO:0009555,GO:0009653,GO:0009791,GO:0009826,GO:0009856,GO:0009860,GO:0009932,GO:0010183,GO:0016043,GO:0016049,GO:0016740,GO:0022414,GO:0022622,GO:0030154,GO:0032259,GO:0032502,GO:0040007,GO:0042221,GO:0042425,GO:0044238,GO:0045017,GO:0046470,GO:0046474,GO:0046486,GO:0048229,GO:0048364,GO:0048528,GO:0048589,GO:0048731,GO:0048868,GO:0060560,GO:0090696,GO:0097164,GO:0099402	catalytic activity,cellular anatomical structure,cellular process,developmental process,growth,locomotion,multicellular organismal process,reproductive process,response to stimulus	ko00564
GWHGBAOS031619	GWHBAOS00000365	Chr6	1030736	1034046	-	Pixy_TajimaD	specific	betu	-	EamA	EamA-like transporter family	-	-	-	A0A5N5GXH5	Uncharacterized protein	-	NA	NA	NA	NA	NA
GWHGBAOS031620	GWHBAOS00000365	Chr6	1033885	1037016	-	Pixy_TajimaD	specific	betu	TUB6	Tubulin,Tubulin_C	Tubulin is the major constituent of microtubules. It binds two moles of GTP, one at an exchangeable site on the beta chain and one at a non-exchangeable site on the alpha chain	AT5G12250.1	TUB6	beta-6 tubulin	A0A5N5HKT3	Tubulin beta chain	-	NA	NA	NA	NA	ko04145
GWHGBAOS031623	GWHBAOS00000365	Chr6	1059508	1062577	+	Pixy_TajimaD	common	betu,pash	-	PPR,PPR_1,PPR_2,PPR_3	Pentatricopeptide repeat-containing protein	AT3G18020.1	-	Pentatricopeptide repeat (PPR) superfamily protein	A0A5N5G5K1	Pentatricopeptide repeat-containing protein	-	NA	NA	GO:0003674,GO:0003676,GO:0003723,GO:0003824,GO:0004518,GO:0004519,GO:0005575,GO:0005622,GO:0006139,GO:0008150,GO:0008152,GO:0009451,GO:0016070,GO:0016787,GO:0016788,GO:0043227,GO:0043229,GO:0043231,GO:0044238	binding,catalytic activity,cellular anatomical structure,cellular process	NA
GWHGBAOS031624	GWHBAOS00000365	Chr6	1064084	1065590	+	Pixy_TajimaD	specific	betu	-	EF-hand_1,EF-hand_5,EF-hand_6,EF-hand_7	calcium-binding protein CML27	AT1G18210.1	-	Calcium-binding EF-hand family protein	A0A5N5GLY4	Calcium-binding protein CML23	-	NA	NA	GO:0003674,GO:0005509,GO:0005575,GO:0005622,GO:0005737,GO:0005773,GO:0005886,GO:0016020,GO:0043169,GO:0043227,GO:0043229,GO:0043231,GO:0046872,GO:0071944	binding,cellular anatomical structure	ko04626
GWHGBAOS031625	GWHBAOS00000365	Chr6	1068745	1072601	+	Pixy_TajimaD	specific	betu	RABA6a	Ras	Ras-related protein RABA6a-like	AT1G73640.1	RABA6a	RAB GTPase homolog A6A	A0A5N5FVP8	Ras-related protein Rab2BV	-	NA	NA	GO:0005575,GO:0005622,GO:0005737,GO:0005768,GO:0005886,GO:0012505,GO:0016020,GO:0031410,GO:0031982,GO:0043227,GO:0043229,GO:0071944,GO:0097708	cellular anatomical structure	NA
GWHGBAOS031626	GWHBAOS00000365	Chr6	1073587	1078926	+	Pixy_TajimaD	common	Sand_CN,betu	GC2	Golgin_A5	Golgin candidate	AT1G18190.1	GC2	golgin candidate 2	A0A5N5F3X5	Golgin candidate 2	-	NA	NA	GO:0000139,GO:0000301,GO:0005575,GO:0005622,GO:0005737,GO:0005794,GO:0005795,GO:0006810,GO:0006891,GO:0006996,GO:0007030,GO:0008150,GO:0010256,GO:0012505,GO:0016020,GO:0016043,GO:0016192,GO:0031090,GO:0031985,GO:0043227,GO:0043229,GO:0043231,GO:0048193,GO:0051179	cellular anatomical structure,cellular process,localization	NA
GWHGBAOS031631	GWHBAOS00000365	Chr6	1112985	1117912	+	Pixy_TajimaD	specific	betu	MPK9	Pkinase	mitogen-activated protein kinase	AT3G18040.1	MPK9	MAP kinase 9	A0A5N5I1X4	Mitogen-activated protein kinase 9-like	-	NA	NA	NA	NA	ko04016
GWHGBAOS031634	GWHBAOS00000365	Chr6	1129956	1132830	+	Pixy_TajimaD	specific	betu	-	-	GPI-anchored protein	AT3G18050.1	-	unknown protein; BEST Arabidopsis thaliana protein match is: unknown protein (TAIR:AT4G28100.1); Has 67 Blast hits to 66 proteins in 12 species: Archae - 0; Bacteria - 0; Metazoa - 0; Fungi - 0; Plants - 67; Viruses - 0; Other Eukaryotes - 0 (source: NCBI BLink).	A0A5N5I5D9	GPI-anchored protein	-	NA	NA	NA	NA	NA
GWHGBAOS031636	GWHBAOS00000365	Chr6	1152878	1154600	+	Pixy_TajimaD	specific	Sand_CN-SE	-	Exo_endo_phos_2,RVT_3,zf-RVT	Ribonuclease H protein	AT3G25270.1	-	Ribonuclease H-like superfamily protein	A0A5N5FK91	RNase H type-1 domain-containing protein	-	NA	NA	NA	NA	ko04144
GWHGBAOS031637	GWHBAOS00000365	Chr6	1155819	1158602	-	Pixy_TajimaD	common	Sand_CN-SE,betu,ussu	MYB4	Myb_DNA-binding	Myb-related protein 308-like	AT4G38620.1	MYB4	myb domain protein 4	A0A5N5I5P4	Myb-related protein 308-like	-	NA	MYB	NA	NA	NA
GWHGBAOS031638	GWHBAOS00000365	Chr6	1162664	1165156	-	Pixy_TajimaD	specific	betu	MYB6	Myb_DNA-binding	Myb-related protein	AT4G09460.1	MYB6	myb domain protein 6	A0A5N5I3N1	Myb-related protein 308-like	-	NA	MYB	NA	NA	NA
GWHGBAOS031639	GWHBAOS00000365	Chr6	1167424	1171402	+	Pixy_TajimaD	common	Sand_CN-SE,betu	-	WD40	66 kDa stress	AT3G18060.1	-	transducin family protein / WD-40 repeat family protein	A0A5N5IEF2	66 kDa stress protein-like	-	NA	NA	GO:0000151,GO:0003674,GO:0003779,GO:0005515,GO:0005575,GO:0005622,GO:0005737,GO:0005829,GO:0005856,GO:0005884,GO:0005938,GO:0006996,GO:0007010,GO:0007015,GO:0008064,GO:0008092,GO:0008150,GO:0008154,GO:0015629,GO:0016043,GO:0030029,GO:0030036,GO:0030042,GO:0030834,GO:0030863,GO:0030864,GO:0031461,GO:0032956,GO:0032970,GO:0032984,GO:0032991,GO:0043228,GO:0043229,GO:0044877,GO:0051015,GO:0051493,GO:0071944,GO:0080008	binding,biological regulation,cellular anatomical structure,cellular process,protein-containing complex	NA
GWHGBAOS031640	GWHBAOS00000365	Chr6	1172316	1175287	-	Pixy_TajimaD	specific	pash	AtSec20	Sec20	Vesicle transport protein	AT3G24315.1	AtSec20	Sec20 family protein	A0A5N5I0L1	Sec20 family protein	-	NA	NA	NA	NA	ko04130
GWHGBAOS031642	GWHBAOS00000365	Chr6	1184356	1186936	+	Pixy_TajimaD	specific	Sand_CN-SE	EMB2719	PCI,Rpn3_C	26S proteasome non-ATPase regulatory subunit	AT1G20200.1	EMB2719	PAM domain (PCI/PINT associated module) protein	A0A5N5IAF7	26S proteasome non-ATPase regulatory subunit 3	-	NA	NA	GO:0005575,GO:0005622,GO:0005634,GO:0043227,GO:0043229,GO:0043231	cellular anatomical structure	ko03050
GWHGBAOS031646	GWHBAOS00000365	Chr6	1201711	1207603	-	Pixy_TajimaD	specific	betu	ABCA7	ABC2_membrane_3,ABC_tran	ABC transporter A family member	AT3G47780.1	ABCA7	ABC2 homolog 6	A0A5N5I3N9	ABC transporter A family member 10-like	-	NA	NA	GO:0003674,GO:0003824,GO:0005215,GO:0005575,GO:0005622,GO:0005886,GO:0006810,GO:0006869,GO:0008150,GO:0009506,GO:0015399,GO:0016020,GO:0016462,GO:0016787,GO:0016818,GO:0016887,GO:0017111,GO:0022857,GO:0030054,GO:0042626,GO:0043227,GO:0043229,GO:0043231,GO:0051179,GO:0055044,GO:0055085,GO:0071944	ATP-dependent activity,catalytic activity,cellular anatomical structure,cellular process,localization,transporter activity	NA
GWHGBAOS031647	GWHBAOS00000365	Chr6	1210626	1216669	+	Pixy_TajimaD	specific	betu	ABCA2	ABC2_membrane_3,ABC_tran	ABC transporter A family member	AT3G47730.1	ABCA2	ATP-binding cassette A2	A0A5N5IEG3	ABC transporter A family member 2-like	-	NA	NA	GO:0003674,GO:0003824,GO:0005215,GO:0005575,GO:0005622,GO:0006810,GO:0006869,GO:0008150,GO:0015399,GO:0016462,GO:0016787,GO:0016818,GO:0016887,GO:0017111,GO:0022857,GO:0042626,GO:0043227,GO:0043229,GO:0043231,GO:0051179,GO:0055085	ATP-dependent activity,catalytic activity,cellular anatomical structure,cellular process,localization,transporter activity	NA
GWHGBAOS031648	GWHBAOS00000365	Chr6	1219809	1226963	+	Pixy_TajimaD	specific	betu	-	GTP_EFTU,GTP_EFTU_D2,GTP_EFTU_D3	Eukaryotic peptide chain release factor GTP-binding	AT1G18070.3	-	Translation elongation factor EF1A/initiation factor IF2gamma family protein	A0A5N5I0M0	Eukaryotic peptide chain release factor GTP-binding subunit ERF3A-like	-	NA	NA	GO:0002181,GO:0002184,GO:0003674,GO:0003676,GO:0003723,GO:0003747,GO:0003824,GO:0003924,GO:0005575,GO:0005622,GO:0005737,GO:0006412,GO:0006415,GO:0006479,GO:0006518,GO:0008150,GO:0008152,GO:0009058,GO:0010467,GO:0016043,GO:0016462,GO:0016787,GO:0016818,GO:0017111,GO:0018444,GO:0032259,GO:0032984,GO:0032991,GO:0036211,GO:0043043,GO:0044238	binding,catalytic activity,cellular anatomical structure,cellular process,protein-containing complex,translation factor activity	ko03015
GWHGBAOS031649	GWHBAOS00000365	Chr6	1232789	1236230	+	Pixy_TajimaD	specific	betu	-	Methyltransf_7	S-adenosylmethionine-dependent methyltransferase	AT1G68040.1	-	S-adenosyl-L-methionine-dependent methyltransferases superfamily protein	A0A5N5I0M0	Eukaryotic peptide chain release factor GTP-binding subunit ERF3A-like	-	NA	NA	NA	NA	NA
GWHGBAOS031650	GWHBAOS00000365	Chr6	1235863	1250447	+	Pixy_TajimaD	specific	betu	-	Methyltransf_7	S-adenosyl-L-methionine-dependent methyltransferases superfamily protein	AT1G68040.1	-	S-adenosyl-L-methionine-dependent methyltransferases superfamily protein	A0A5N5I1M2	S-adenosylmethionine-dependent methyltransferase	-	NA	NA	NA	NA	NA
GWHGBAOS031651	GWHBAOS00000365	Chr6	1253222	1256731	+	Pixy_TajimaD	specific	betu	-	Methyltransf_7	S-adenosylmethionine-dependent methyltransferase	AT1G15125.1	-	S-adenosyl-L-methionine-dependent methyltransferases superfamily protein	A0A5N5I7Y0	S-adenosylmethionine-dependent methyltransferase	-	NA	NA	NA	NA	NA
GWHGBAOS031652	GWHBAOS00000365	Chr6	1257382	1261171	-	Pixy_TajimaD	specific	betu	-	ATP-synt_ab,ATP-synt_ab_N,Synthase_beta	Produces ATP from ADP in the presence of a proton gradient across the membrane	AT5G08680.1	-	ATP synthase alpha/beta family protein	A0A5N5I5F8	ATP synthase subunit beta	-	NA	NA	GO:0000166,GO:0003674,GO:0005524,GO:0005575,GO:0005622,GO:0005737,GO:0005739,GO:0005740,GO:0005743,GO:0006139,GO:0006164,GO:0006753,GO:0006754,GO:0006793,GO:0006796,GO:0006810,GO:0006811,GO:0006812,GO:0008150,GO:0008152,GO:0009058,GO:0009117,GO:0009150,GO:0009152,GO:0009156,GO:0009165,GO:0009259,GO:0009260,GO:0015986,GO:0016020,GO:0017076,GO:0019693,GO:0019866,GO:0031090,GO:0031966,GO:0034220,GO:0036094,GO:0043227,GO:0043229,GO:0043231,GO:0044238,GO:0046034,GO:0051179,GO:0055085,GO:0097367,GO:0098655,GO:0098662,GO:1901135,GO:1902600	binding,cellular anatomical structure,cellular process,localization	ko00190,ko01100
GWHGBAOS031659	GWHBAOS00000365	Chr6	1294572	1303730	-	Pixy_TajimaD	common	betu,pyri_JP	-	DEAD,HA2,Helicase_C,OB_NTP_bind,dsrm	ATP-dependent RNA helicase	AT1G48650.2	-	DEA(D/H)-box RNA helicase family protein	A0A5N5G6Y5	RNA helicase	-	NA	NA	GO:0000976,GO:0000977,GO:0000978,GO:0000987,GO:0002151,GO:0003674,GO:0003676,GO:0003677,GO:0003690,GO:0003697,GO:0003723,GO:0003724,GO:0003725,GO:0003824,GO:0004386,GO:0005515,GO:0005575,GO:0005622,GO:0005634,GO:0005737,GO:0005829,GO:0006139,GO:0006355,GO:0006357,GO:0006396,GO:0008094,GO:0008150,GO:0008152,GO:0008186,GO:0009615,GO:0009889,GO:0009892,GO:0010467,GO:0010468,GO:0010501,GO:0010608,GO:0010628,GO:0016070,GO:0016462,GO:0016787,GO:0016818,GO:0016887,GO:0017111,GO:0019222,GO:0019899,GO:0032204,GO:0032206,GO:0032880,GO:0033044,GO:0042221,GO:0042826,GO:0043207,GO:0043227,GO:0043229,GO:0043231,GO:0043489,GO:0043565,GO:0044238,GO:0045893,GO:0045944,GO:0050708,GO:0051050,GO:0051222,GO:0051223,GO:0051252,GO:0051707,GO:0051880,GO:0070034,GO:0080090,GO:1901698,GO:1902369,GO:1990837,GO:2001141	ATP-dependent activity,binding,biological process involved in interspecies interaction between organisms,biological regulation,catalytic activity,cellular anatomical structure,cellular process,response to stimulus	ko03018
GWHGBAOS031661	GWHBAOS00000365	Chr6	1306805	1310532	-	Pixy_TajimaD	specific	pash	-	PP2C	phosphatase 2C	AT1G18030.1	-	Protein phosphatase 2C family protein	A0A5N5HX54	protein-serine/threonine phosphatase	-	NA	NA	NA	NA	NA
GWHGBAOS031662	GWHBAOS00000365	Chr6	1309978	1315687	+	Pixy_TajimaD	specific	pash	PAPS1	NTP_transf_2,PAP_RNA-bind,PAP_central	Poly(A) polymerase	AT1G17980.1	PAPS1	poly(A) polymerase 1	A0A5N5G282	polynucleotide adenylyltransferase	-	NA	NA	GO:0003006,GO:0003674,GO:0003824,GO:0005575,GO:0005622,GO:0005634,GO:0005654,GO:0005847,GO:0005849,GO:0006139,GO:0006396,GO:0006397,GO:0007275,GO:0008150,GO:0008152,GO:0008285,GO:0009653,GO:0009791,GO:0009908,GO:0010467,GO:0016070,GO:0016071,GO:0016740,GO:0016779,GO:0022414,GO:0031123,GO:0031124,GO:0031347,GO:0031348,GO:0031981,GO:0032502,GO:0032991,GO:0042127,GO:0043227,GO:0043229,GO:0043231,GO:0044238,GO:0045088,GO:0045824,GO:0048366,GO:0048367,GO:0048437,GO:0048438,GO:0048441,GO:0048444,GO:0048446,GO:0048449,GO:0048451,GO:0048608,GO:0048731,GO:0048827,GO:0050776,GO:0050777,GO:0061458,GO:0070013,GO:0070566,GO:0090567,GO:0090696,GO:0090697,GO:0090698,GO:0099402,GO:1905392,GO:1905393	biological regulation,catalytic activity,cellular anatomical structure,cellular process,developmental process,multicellular organismal process,protein-containing complex,reproductive process	ko03015
GWHGBAOS031664	GWHBAOS00000365	Chr6	1319245	1322259	+	Pixy_TajimaD	specific	betu	-	DUF599	Protein of unknown function, DUF599	AT3G18215.1	-	Protein of unknown function, DUF599	A0A5N5G282	polynucleotide adenylyltransferase	-	NA	NA	NA	NA	NA
GWHGBAOS031667	GWHBAOS00000365	Chr6	1359779	1361407	-	Pixy_TajimaD	specific	betu	-	NA	NA	-	-	-	A0A5N5G2W2	Lipid phosphate phosphatase 2-like	-	NA	NA	NA	NA	NA
GWHGBAOS031668	GWHBAOS00000365	Chr6	1362507	1368320	-	Pixy_TajimaD	specific	betu	LPP2	PAP2	Lipid phosphate phosphatase	AT1G15080.1	LPP2	lipid phosphate phosphatase 2	A0A5N5G2W2	Lipid phosphate phosphatase 2-like	-	NA	NA	NA	NA	ko00561,ko00564,ko01110
GWHGBAOS031669	GWHBAOS00000365	Chr6	1367221	1370866	+	Pixy_TajimaD	specific	betu	PDE331	PB1	PB1 domain	AT2G01190.1	PDE331	Octicosapeptide/Phox/Bem1p family protein	A0A5N5G2C5	RNA polymerase II degradation factor 1-like	-	NA	NA	NA	NA	NA
GWHGBAOS031670	GWHBAOS00000365	Chr6	1375347	1378652	+	Pixy_TajimaD	specific	betu	-	Glyco_tran_28_C,Glyco_transf_28	UDP-N-acetyl-D-glucosamine:N-acetylmuramoyl-L-alanyl-D-glutamyl-meso-2,6-diaminopimelyl-D-alanyl-D-alanine-diphosphoundecaprenol 4-beta-N-acetylglucosaminlytransferase activity	AT1G73740.1	-	UDP-Glycosyltransferase superfamily protein	A0A5N5G267	UDP-N-acetylglucosamine--N-acetylmuramyl-(Pentapeptide) pyrophosphoryl-undecaprenol N-acetylglucosamine transferase-like	-	NA	NA	NA	NA	ko01100
GWHGBAOS031671	GWHBAOS00000365	Chr6	1380938	1384739	+	Pixy_TajimaD	specific	betu	-	Abhydrolase_1,Hydrolase_4	conserved protein UCP031088, alpha beta hydrolase	AT1G73750.1	-	Uncharacterised conserved protein UCP031088, alpha/beta hydrolase	A0A5N5H8G3	AB hydrolase-1 domain-containing protein	-	NA	NA	NA	NA	NA
GWHGBAOS031677	GWHBAOS00000365	Chr6	1416625	1420422	+	Pixy_TajimaD	specific	betu	CYP77A5P	MR_MLE_C,MR_MLE_N	L-Ala-D L-amino acid	AT3G18270.1	CYP77A5P	cytochrome P450, family 77, subfamily A, polypeptide 5 pseudogene	A0A5N5G275	Dipeptide epimerase	-	NA	NA	GO:0000287,GO:0003674,GO:0003824,GO:0006518,GO:0008150,GO:0008152,GO:0016853,GO:0043169,GO:0046872	binding,catalytic activity,cellular process	NA
GWHGBAOS031678	GWHBAOS00000365	Chr6	1426856	1428152	+	Pixy_TajimaD	specific	betu	-	LTP_2	Nonspecific lipid-transfer protein	AT3G18280.1	-	Bifunctional inhibitor/lipid-transfer protein/seed storage 2S albumin superfamily protein	A0A5N5G2A0	Non-specific lipid-transfer protein 2-like	-	NA	NA	NA	NA	NA
GWHGBAOS031682	GWHBAOS00000365	Chr6	1449467	1459075	+	Pixy_TajimaD	specific	betu	-	GUB_WAK_bind,Pkinase,Pkinase_Tyr,WAK_assoc	Serine threonine-protein kinase	AT1G18390.2	-	Protein kinase superfamily protein	A0A5N5FBW1	non-specific serine/threonine protein kinase	-	NA	NA	GO:0001101,GO:0003006,GO:0003674,GO:0003824,GO:0004672,GO:0004674,GO:0005575,GO:0005886,GO:0006468,GO:0006793,GO:0006796,GO:0006950,GO:0007154,GO:0007165,GO:0007166,GO:0007275,GO:0008150,GO:0008152,GO:0009314,GO:0009414,GO:0009415,GO:0009416,GO:0009628,GO:0009648,GO:0009725,GO:0009737,GO:0009791,GO:0010228,GO:0016020,GO:0016301,GO:0016310,GO:0016740,GO:0016773,GO:0022414,GO:0023052,GO:0032502,GO:0036211,GO:0042221,GO:0042631,GO:0044238,GO:0048573,GO:0048608,GO:0048731,GO:0061458,GO:0071215,GO:0071462,GO:0071944,GO:0097305	biological regulation,catalytic activity,cellular anatomical structure,cellular process,developmental process,multicellular organismal process,reproductive process,response to stimulus	ko04620
GWHGBAOS031683	GWHBAOS00000365	Chr6	1459888	1461366	-	Pixy_TajimaD	common	betu,pyri_JP	-	GUB_WAK_bind,Pkinase,Pkinase_Tyr,WAK_assoc	Wall-associated receptor kinase C-terminal	AT5G39020.1	-	Malectin/receptor-like protein kinase family protein	A0A5N5HCE3	non-specific serine/threonine protein kinase	-	NA	NA	NA	NA	NA
GWHGBAOS031691	GWHBAOS00000365	Chr6	1531562	1535837	-	Pixy_TajimaD	specific	betu	SARD1	Calmodulin_bind	Calmodulin binding protein-like	AT1G73805.1	SARD1	Calmodulin binding protein-like	A0A5N5H763	Protein SAR DEFICIENT 1-like	-	NA	NA	GO:0002229,GO:0002237,GO:0002239,GO:0003674,GO:0003676,GO:0003677,GO:0003700,GO:0005575,GO:0005622,GO:0005634,GO:0006355,GO:0006950,GO:0006952,GO:0008150,GO:0009314,GO:0009411,GO:0009416,GO:0009617,GO:0009628,GO:0009889,GO:0010112,GO:0010224,GO:0010337,GO:0010468,GO:0019222,GO:0031347,GO:0031349,GO:0032350,GO:0042221,GO:0042742,GO:0043207,GO:0043227,GO:0043229,GO:0043231,GO:0043565,GO:0045088,GO:0046885,GO:0050776,GO:0051252,GO:0051707,GO:0071219,GO:0080090,GO:0080142,GO:0098542,GO:0140110,GO:1900424,GO:1900426,GO:2001141	binding,biological process involved in interspecies interaction between organisms,biological regulation,cellular anatomical structure,cellular process,response to stimulus,transcription regulator activity	NA
GWHGBAOS031695	GWHBAOS00000365	Chr6	1560121	1564002	-	Pixy_TajimaD	specific	betu	delta-ADR	Adaptin_N	Part of the AP-3 complex, an adaptor-related complex which seems to be clathrin-associated. The complex is associated with the Golgi region as well as more peripheral structures. It facilitates the budding of vesicles from the Golgi membrane and may be directly involved in trafficking to the vacuole. It also function in maintaining the identity of lytic vacuoles and in regulating the transition between storage and lytic vacuoles	AT1G48760.1	delta-ADR	delta-adaptin	A0A5N5G2A8	AP-3 complex subunit delta	-	NA	NA	GO:0005575,GO:0005622,GO:0005737,GO:0005794,GO:0006810,GO:0006886,GO:0006903,GO:0006996,GO:0007032,GO:0007033,GO:0008104,GO:0008150,GO:0010256,GO:0012505,GO:0015031,GO:0015833,GO:0016043,GO:0016050,GO:0016192,GO:0043227,GO:0043229,GO:0043231,GO:0045184,GO:0046907,GO:0051179,GO:0051640,GO:0051641,GO:0051650,GO:0071705,GO:0080171,GO:1990019	cellular anatomical structure,cellular process,localization	ko04142
GWHGBAOS031702	GWHBAOS00000365	Chr6	1608027	1611253	+	Pixy_TajimaD	specific	betu	-	Peptidase_M50B	Peptidase M50B-like	AT1G67060.1	-	unknown protein; FUNCTIONS IN: molecular_function unknown; INVOLVED IN: biological_process unknown; LOCATED IN: plasma membrane; EXPRESSED IN: 22 plant structures; EXPRESSED DURING: 13 growth stages; Has 283 Blast hits to 281 proteins in 136 species: Archae - 0; Bacteria - 145; Metazoa - 0; Fungi - 65; Plants - 41; Viruses - 0; Other Eukaryotes - 32 (source: NCBI BLink).	A0A5N5G9C4	Peptidase M50B-like protein	-	NA	NA	NA	NA	NA
GWHGBAOS031705	GWHBAOS00000365	Chr6	1622642	1624957	+	Pixy_TajimaD	common	betu,ussu	BEE3	HLH	Transcription factor BEE	AT1G73830.1	BEE3	BR enhanced expression 3	A0A5N5G2B1	Transcription factor BEE 3-like	-	NA	bHLH	GO:0003674,GO:0003676,GO:0003677,GO:0003700,GO:0005575,GO:0005622,GO:0005634,GO:0006139,GO:0006351,GO:0006355,GO:0008150,GO:0008152,GO:0009058,GO:0009889,GO:0010467,GO:0010468,GO:0016070,GO:0019222,GO:0043227,GO:0043229,GO:0043231,GO:0044238,GO:0051252,GO:0080090,GO:0140110,GO:1902446,GO:1902448,GO:2000030,GO:2001141	binding,biological regulation,cellular anatomical structure,cellular process,transcription regulator activity	NA
GWHGBAOS031708	GWHBAOS00000365	Chr6	1645209	1651122	+	Pixy_TajimaD	specific	betu	-	C2	Protein kinase C conserved region 2 (CalB)	AT3G18370.1	ATSYTF	C2 domain-containing protein	A0A5N5G2Z9	Synaptotagmin-5-like	-	NA	NA	GO:0001558,GO:0003674,GO:0005096,GO:0005575,GO:0005622,GO:0005737,GO:0005829,GO:0005886,GO:0007275,GO:0008047,GO:0008150,GO:0009898,GO:0009966,GO:0009968,GO:0016020,GO:0022603,GO:0022604,GO:0030154,GO:0030234,GO:0030307,GO:0032502,GO:0040008,GO:0043085,GO:0043547,GO:0045595,GO:0045597,GO:0045927,GO:0048638,GO:0048639,GO:0048731,GO:0050793,GO:0071944,GO:0098562,GO:1902531,GO:2000026	biological regulation,cellular anatomical structure,cellular process,developmental process,molecular function regulator activity,multicellular organismal process	NA
GWHGBAOS031709	GWHBAOS00000365	Chr6	1651496	1656490	+	Pixy_TajimaD	specific	betu	EMB1865	CRS1_YhbY	Chloroplastic group IIA intron splicing facilitator CRS1	AT3G18390.1	EMB1865	CRS1 / YhbY (CRM) domain-containing protein	A0A5N5G2G7	Chloroplastic group IIA intron splicing facilitator CRS1	-	NA	NA	GO:0000373,GO:0006139,GO:0006396,GO:0008150,GO:0008152,GO:0008380,GO:0010467,GO:0016070,GO:0044238	cellular process	NA
GWHGBAOS031711	GWHBAOS00000365	Chr6	1660497	1664177	-	Pixy_TajimaD	specific	betu	NAC058	NAM	No apical meristem (NAM) protein	AT3G18400.1	NAC058	NAC domain containing protein 58	A0A5N5G732	Protein CUP-SHAPED COTYLEDON 1	-	NA	NAC	GO:0001763,GO:0003006,GO:0003674,GO:0003700,GO:0006355,GO:0007275,GO:0008150,GO:0009653,GO:0009790,GO:0009791,GO:0009793,GO:0009888,GO:0009889,GO:0009933,GO:0010014,GO:0010016,GO:0010072,GO:0010154,GO:0010223,GO:0010468,GO:0019222,GO:0022414,GO:0022603,GO:0032502,GO:0040034,GO:0048316,GO:0048366,GO:0048367,GO:0048507,GO:0048508,GO:0048608,GO:0048731,GO:0048827,GO:0050793,GO:0051252,GO:0061458,GO:0080090,GO:0090421,GO:0090691,GO:0090709,GO:0099402,GO:0140110,GO:1905393,GO:1905428,GO:2001141	biological regulation,developmental process,multicellular organismal process,reproductive process,transcription regulator activity	NA
GWHGBAOS031716	GWHBAOS00000365	Chr6	1718188	1720773	-	Pixy_TajimaD	specific	pash	BBX15	CCT,zf-B_box	Zinc finger protein CONSTANS-like	AT1G25440.1	BBX15	B-box type zinc finger protein with CCT domain	A0A5N5G2D0	Zinc finger protein CONSTANS-LIKE 6-like	-	NA	CO-like	GO:0001763,GO:0003674,GO:0003700,GO:0005575,GO:0005622,GO:0005634,GO:0005730,GO:0006355,GO:0007275,GO:0008150,GO:0009314,GO:0009416,GO:0009628,GO:0009639,GO:0009641,GO:0009653,GO:0009889,GO:0010016,GO:0010223,GO:0010468,GO:0010628,GO:0016020,GO:0019222,GO:0031981,GO:0032502,GO:0043227,GO:0043228,GO:0043229,GO:0043231,GO:0045893,GO:0048367,GO:0048731,GO:0051252,GO:0070013,GO:0080090,GO:0140110,GO:1905393,GO:2001141	biological regulation,cellular anatomical structure,developmental process,multicellular organismal process,response to stimulus,transcription regulator activity	NA
GWHGBAOS031717	GWHBAOS00000365	Chr6	1722038	1726765	-	Pixy_TajimaD	specific	betu	-	NA	NA	NA	NA	NA	NA	NA	NA	NA	NA	NA	NA	NA
GWHGBAOS031750	GWHBAOS00000365	Chr6	1960237	1966318	-	Pixy_TajimaD	specific	betu	-	Tmemb_185A,zf-C3HC4_3	Transmembrane Fragile-X-F protein	AT1G18470.1	-	Transmembrane Fragile-X-F-associated protein	A0A5N5I1H0	RING-type domain-containing protein	-	NA	NA	GO:0005575,GO:0005622,GO:0005737	cellular anatomical structure	NA
GWHGBAOS031751	GWHBAOS00000365	Chr6	1969607	1975372	-	Pixy_TajimaD	common	betu,ussu	MSH2	MutS_I,MutS_II,MutS_III,MutS_IV,MutS_V	Component of the post-replicative DNA mismatch repair system (MMR)	AT3G18524.1	MSH2	MUTS homolog 2	A0A5N5I1T4	DNA mismatch repair protein MSH2-like	-	NA	NA	GO:0000400,GO:0003674,GO:0003676,GO:0003677,GO:0003684,GO:0003690,GO:0003824,GO:0005575,GO:0005622,GO:0005634,GO:0005886,GO:0006139,GO:0006259,GO:0006281,GO:0006290,GO:0006298,GO:0006301,GO:0006310,GO:0006950,GO:0006974,GO:0006996,GO:0007049,GO:0008094,GO:0008150,GO:0008152,GO:0009892,GO:0010520,GO:0016020,GO:0016043,GO:0016462,GO:0016787,GO:0016818,GO:0016887,GO:0017111,GO:0019222,GO:0022414,GO:0030983,GO:0032300,GO:0032301,GO:0032991,GO:0040020,GO:0043227,GO:0043229,GO:0043231,GO:0044238,GO:0045128,GO:0045786,GO:0045910,GO:0051276,GO:0051321,GO:0051445,GO:0051726,GO:0051783,GO:0071944,GO:0080090	ATP-dependent activity,binding,biological regulation,catalytic activity,cellular anatomical structure,cellular process,protein-containing complex,reproductive process,response to stimulus	ko03430
GWHGBAOS031753	GWHBAOS00000365	Chr6	1998366	2011574	-	Pixy_TajimaD	specific	betu	TAF2	Peptidase_M1	Transcription initiation factor TFIID	AT1G73960.1	TAF2	TBP-associated factor 2	A0A5N5I0I2	Transcription initiation factor TFIID subunit 2	-	NA	NA	GO:0003674,GO:0003676,GO:0003677,GO:0003682,GO:0005575,GO:0005622,GO:0005634,GO:0005654,GO:0005667,GO:0005669,GO:0006139,GO:0006351,GO:0006352,GO:0006355,GO:0006357,GO:0006366,GO:0006367,GO:0008150,GO:0008152,GO:0009058,GO:0009506,GO:0009889,GO:0010467,GO:0010468,GO:0010628,GO:0016043,GO:0016070,GO:0019222,GO:0030054,GO:0030880,GO:0031981,GO:0032991,GO:0043227,GO:0043229,GO:0043231,GO:0043565,GO:0044238,GO:0045893,GO:0045944,GO:0051123,GO:0051252,GO:0055044,GO:0065003,GO:0070013,GO:0070897,GO:0080090,GO:0090575,GO:0140110,GO:2001141	binding,biological regulation,cellular anatomical structure,cellular process,protein-containing complex	ko03022
GWHGBAOS031754	GWHBAOS00000365	Chr6	2010976	2016786	+	Pixy_TajimaD	common	betu,pash	-	TFIIE_alpha	General transcription factor IIE subunit	AT1G03280.1	-	Transcription factor TFIIE, alpha subunit	A0A5N5I0G0	General transcription factor IIE subunit 1-like	-	NA	C2H2	NA	NA	ko03022
GWHGBAOS031755	GWHBAOS00000365	Chr6	2018683	2020048	+	Pixy_TajimaD	common	betu,pash	-	-	CLAVATA3 ESR (CLE)-related protein	AT1G73965.1	CLE13	CLAVATA3/ESR-RELATED 13	A0A5N5IE90	CLAVATA3/ESR (CLE)-related protein 12-like	-	NA	NA	GO:0003674,GO:0005102,GO:0005515,GO:0005575,GO:0005576,GO:0007154,GO:0007267,GO:0008150,GO:0023052,GO:0030154,GO:0032502,GO:0033612,GO:0045165,GO:0045168,GO:0048046	binding,biological regulation,cellular anatomical structure,cellular process,developmental process	NA
GWHGBAOS031758	GWHBAOS00000365	Chr6	2033138	2036750	-	Pixy_TajimaD	specific	betu	-	-	Protein CHUP1, chloroplastic-like	AT3G25690.1	CHUP1	Hydroxyproline-rich glycoprotein family protein	A0A5N5I585	Protein CHUP1	-	NA	NA	NA	NA	NA
GWHGBAOS031759	GWHBAOS00000365	Chr6	2036152	2040677	+	Pixy_TajimaD	common	Sand_CN,Sand_CN-SE,betu,ussu	-	IF-2B	Belongs to the eIF-2B alpha beta delta subunits family	AT5G38640.1	-	NagB/RpiA/CoA transferase-like superfamily protein	A0A5N5I7Q6	Translation initiation factor eIF2B subunit delta	-	NA	NA	GO:0002253,GO:0002757,GO:0002764,GO:0003006,GO:0005575,GO:0005622,GO:0005737,GO:0005851,GO:0006412,GO:0006413,GO:0006518,GO:0007154,GO:0007165,GO:0007166,GO:0007275,GO:0008150,GO:0008152,GO:0009058,GO:0010467,GO:0022414,GO:0023052,GO:0030154,GO:0032502,GO:0032991,GO:0043043,GO:0044238,GO:0048608,GO:0048731,GO:0050776,GO:0061458	biological regulation,cellular anatomical structure,cellular process,developmental process,immune system process,multicellular organismal process,protein-containing complex,reproductive process	ko03013
GWHGBAOS031760	GWHBAOS00000365	Chr6	2041976	2045576	-	Pixy_TajimaD	specific	pash	-	DUF4413,Dimer_Tnp_hAT,zf-BED	BED zinc finger	AT1G18560.1	-	BED zinc finger ;hAT family dimerisation domain	A0A5N5I1G2	Zinc finger BED domain-containing protein DAYSLEEPER-like	-	NA	NA	NA	NA	NA
GWHGBAOS031768	GWHBAOS00000365	Chr6	2080557	2088009	+	Pixy_TajimaD	common	betu,pash	TGH	DUF1604,Surp	G patch domain-containing protein	AT5G23080.1	TGH	SWAP (Suppressor-of-White-APricot)/surp domain-containing protein	A0A5N5I5H3	P-type phospholipid transporter	-	NA	NA	GO:0000398,GO:0003674,GO:0003676,GO:0003723,GO:0005575,GO:0005622,GO:0005634,GO:0005681,GO:0006139,GO:0006396,GO:0006397,GO:0008150,GO:0008152,GO:0008380,GO:0009888,GO:0009892,GO:0010087,GO:0010467,GO:0010468,GO:0010608,GO:0010629,GO:0016070,GO:0016071,GO:0016441,GO:0019222,GO:0030422,GO:0031047,GO:0032502,GO:0032991,GO:0035194,GO:0035195,GO:0035196,GO:0040029,GO:0042221,GO:0043227,GO:0043229,GO:0043231,GO:0044238,GO:0070878,GO:0070883,GO:0070918,GO:0071013,GO:1901698,GO:1901699,GO:1990904	binding,biological regulation,cellular anatomical structure,cellular process,developmental process,protein-containing complex,response to stimulus	NA
GWHGBAOS031769	GWHBAOS00000365	Chr6	2089791	2096040	+	Pixy_TajimaD	specific	betu	-	Cation_ATPase,E1-E2_ATPase,Hydrolase,PhoLip_ATPase_C,PhoLip_ATPase_N	Belongs to the cation transport ATPase (P-type) (TC 3.A.3) family. Type IV subfamily	AT1G68710.1	-	ATPase E1-E2 type family protein / haloacid dehalogenase-like hydrolase family protein	A0A5N5I5H3	P-type phospholipid transporter	-	NA	NA	GO:0003674,GO:0003824,GO:0005215,GO:0005319,GO:0005548,GO:0005575,GO:0005622,GO:0005737,GO:0005794,GO:0005802,GO:0005886,GO:0006810,GO:0006811,GO:0006820,GO:0006869,GO:0006900,GO:0006996,GO:0008150,GO:0012505,GO:0015914,GO:0016020,GO:0016043,GO:0016050,GO:0016192,GO:0016462,GO:0016787,GO:0016818,GO:0016887,GO:0017111,GO:0043227,GO:0043229,GO:0043231,GO:0045332,GO:0048193,GO:0048194,GO:0051179,GO:0061024,GO:0071944,GO:0097035	biological regulation,catalytic activity,cellular anatomical structure,cellular process,localization,transporter activity	NA
GWHGBAOS031770	GWHBAOS00000365	Chr6	2096870	2098352	-	Pixy_TajimaD	specific	betu	-	EF-hand_1,EF-hand_5,EF-hand_6,EF-hand_7	calcium-binding protein	AT1G18530.1	-	EF hand calcium-binding protein family	A0A5N5I576	Calcium-binding protein CML15	-	NA	NA	GO:0003674,GO:0005509,GO:0043169,GO:0046872	binding	ko04626
GWHGBAOS031781	GWHBAOS00000365	Chr6	2141975	2153206	-	Pixy_TajimaD	specific	betu	-	CYTH,PRK	Uridine-cytidine kinase	AT1G73980.1	-	Phosphoribulokinase / Uridine kinase family	A0A5N5I1K2	Uridine-cytidine kinase C-like	-	NA	NA	GO:0003674,GO:0003824,GO:0004849,GO:0005575,GO:0005622,GO:0005737,GO:0005829,GO:0006139,GO:0006221,GO:0006222,GO:0006753,GO:0006793,GO:0006796,GO:0008150,GO:0008152,GO:0009058,GO:0009116,GO:0009117,GO:0009156,GO:0009165,GO:0009173,GO:0009220,GO:0009259,GO:0009260,GO:0016301,GO:0016310,GO:0016740,GO:0019206,GO:0019693,GO:0044238,GO:0046131,GO:1901135	catalytic activity,cellular anatomical structure,cellular process	ko00240,ko01100
GWHGBAOS031784	GWHBAOS00000365	Chr6	2167041	2170246	-	Pixy_TajimaD	common	Sand_CN-SE,pash	LAG13	TRAM_LAG1_CLN8	LAG1 longevity assurance homolog 3-like	AT1G13580.2	LAG13	LAG1 longevity assurance homolog 3	A0A5N5I0F4	LAG1 longevity assurance 3-like	-	NA	NA	GO:0000038,GO:0003674,GO:0003824,GO:0005575,GO:0005622,GO:0005737,GO:0005783,GO:0006629,GO:0006631,GO:0006633,GO:0006643,GO:0006665,GO:0006672,GO:0008150,GO:0008152,GO:0008610,GO:0009058,GO:0012505,GO:0016410,GO:0016740,GO:0016746,GO:0016747,GO:0019752,GO:0030148,GO:0042761,GO:0043227,GO:0043229,GO:0043231,GO:0044238,GO:0046467,GO:0046513,GO:0050291	catalytic activity,cellular anatomical structure,cellular process	ko00600,ko01100
GWHGBAOS031785	GWHBAOS00000365	Chr6	2172955	2174317	+	Pixy_TajimaD	specific	betu	-	-	-	AT1G68870.1	SOFL2	SOB five-like 2	A0A5N5I0D4	Uncharacterized protein	-	NA	NA	NA	NA	NA
GWHGBAOS031787	GWHBAOS00000365	Chr6	2180378	2184308	+	Pixy_TajimaD	common	Sand_CN-SE,betu	-	DYW_deaminase,PPR,PPR_2	Pentatricopeptide repeat-containing protein	AT1G18485.1	-	Pentatricopeptide repeat (PPR) superfamily protein	A0A5N5I3E8	Pentatricopeptide repeat-containing protein	-	NA	NA	GO:0003674,GO:0003676,GO:0003723,GO:0003824,GO:0004518,GO:0004519,GO:0005575,GO:0005622,GO:0006139,GO:0008150,GO:0008152,GO:0009451,GO:0016070,GO:0016787,GO:0016788,GO:0043227,GO:0043229,GO:0043231,GO:0044238	binding,catalytic activity,cellular anatomical structure,cellular process	NA
GWHGBAOS031788	GWHBAOS00000365	Chr6	2186064	2189565	+	Pixy_TajimaD	specific	betu	-	-	-	AT5G60840.1	-	unknown protein; Has 361 Blast hits to 333 proteins in 92 species: Archae - 2; Bacteria - 55; Metazoa - 145; Fungi - 36; Plants - 42; Viruses - 19; Other Eukaryotes - 62 (source: NCBI BLink).	A0A5N5I5G1	Uncharacterized protein	-	NA	NA	NA	NA	NA
GWHGBAOS031795	GWHBAOS00000365	Chr6	2226478	2231972	+	Pixy_TajimaD	specific	betu	BIM1	HLH	transcription factor	AT5G08130.5	BIM1	basic helix-loop-helix (bHLH) DNA-binding superfamily protein	A0A5N5IE50	Transcription factor BIM1-like	-	NA	bHLH	NA	NA	NA
GWHGBAOS031799	GWHBAOS00000365	Chr6	2278838	2282437	+	Pixy_TajimaD	specific	pash	-	-	binding protein 2c	AT5G08120.1	MPB2C	movement protein binding protein 2C	A0A5N5I7M1	Uncharacterized protein	-	NA	NA	GO:0000226,GO:0001101,GO:0002230,GO:0003002,GO:0003674,GO:0003676,GO:0003723,GO:0005575,GO:0005622,GO:0005856,GO:0006810,GO:0006950,GO:0006952,GO:0006996,GO:0007010,GO:0007017,GO:0007275,GO:0007389,GO:0008150,GO:0009414,GO:0009415,GO:0009615,GO:0009628,GO:0010375,GO:0010496,GO:0010497,GO:0015630,GO:0016043,GO:0030865,GO:0031122,GO:0031347,GO:0032502,GO:0032880,GO:0042221,GO:0043207,GO:0043228,GO:0043229,GO:0043622,GO:0050688,GO:0050691,GO:0051179,GO:0051223,GO:0051224,GO:0051493,GO:0051607,GO:0051707,GO:0098542	binding,biological process involved in interspecies interaction between organisms,biological regulation,cellular anatomical structure,cellular process,developmental process,localization,multicellular organismal process,response to stimulus	NA
GWHGBAOS031800	GWHBAOS00000365	Chr6	2282753	2285042	-	Pixy_TajimaD	specific	pash	-	-	Protein BREAKING OF ASYMMETRY IN THE STOMATAL	AT5G60880.1	BASL	breaking of asymmetry in the stomatal lineage	A0A5N5I1C1	Protein BREAKING OF ASYMMETRY IN THE STOMATAL LINEAGE	-	NA	NA	GO:0000902,GO:0005575,GO:0005622,GO:0005634,GO:0005886,GO:0007275,GO:0008150,GO:0008356,GO:0009653,GO:0009786,GO:0009791,GO:0009826,GO:0009888,GO:0010374,GO:0016020,GO:0016043,GO:0016049,GO:0019897,GO:0019898,GO:0032502,GO:0040007,GO:0043227,GO:0043229,GO:0043231,GO:0048589,GO:0051301,GO:0051302,GO:0060560,GO:0071944,GO:0090558	biological regulation,cellular anatomical structure,cellular process,developmental process,growth,multicellular organismal process	NA
GWHGBAOS031814	GWHBAOS00000365	Chr6	2395404	2400684	-	Pixy_TajimaD	specific	White	-	Mito_carr,WD40	cleavage stimulation factor	AT5G60940.1	-	Transducin/WD40 repeat-like superfamily protein	A0A5N5IE32	Cleavage stimulation factor 50 kDa subunit	-	NA	NA	GO:0000398,GO:0005575,GO:0005622,GO:0005634,GO:0005654,GO:0006139,GO:0006351,GO:0006353,GO:0006366,GO:0006369,GO:0006396,GO:0006397,GO:0008150,GO:0008152,GO:0008380,GO:0009058,GO:0010467,GO:0016070,GO:0016071,GO:0031123,GO:0031124,GO:0031981,GO:0043227,GO:0043229,GO:0043231,GO:0044238,GO:0070013	cellular anatomical structure,cellular process	ko03015
GWHGBAOS031829	GWHBAOS00000365	Chr6	2521801	2523913	-	Pixy_TajimaD	specific	Sand_CN-SE	-	WEMBL	Protein WEAK CHLOROPLAST MOVEMENT UNDER BLUE	-	-	-	A0A5N5IDW9	WEB family protein	-	NA	NA	NA	NA	NA
GWHGBAOS031830	GWHBAOS00000365	Chr6	2522939	2525391	-	Pixy_TajimaD	specific	Sand_CN-SE	-	WEMBL	Protein WEAK CHLOROPLAST MOVEMENT UNDER BLUE	-	-	-	A0A5N5IDW9	WEB family protein	-	NA	NA	NA	NA	NA
GWHGBAOS031833	GWHBAOS00000365	Chr6	2549769	2558692	+	Pixy_TajimaD	specific	betu	-	FH2,PTEN_C2	Belongs to the formin-like family	AT5G07740.1	-	actin binding	A0A5N5I7E6	Formin-like protein	-	NA	NA	NA	NA	NA
GWHGBAOS031835	GWHBAOS00000365	Chr6	2571891	2578216	+	Pixy_TajimaD	specific	Sand_CN	-	LON_substr_bdg,Malectin_like,Pkinase_Tyr,zf-C3HC4_2	histone H2A-K13 ubiquitination	AT1G18660.4	-	zinc finger (C3HC4-type RING finger) family protein	A0A5N5I1D9	LON peptidase N-terminal domain and RING finger protein 1-like	-	NA	NA	NA	NA	NA
GWHGBAOS031842	GWHBAOS00000365	Chr6	2603964	2606616	-	Pixy_TajimaD	common	betu,pash	-	PPR,PPR_2	Pentatricopeptide repeat-containing protein	AT5G66520.1	-	Tetratricopeptide repeat (TPR)-like superfamily protein	A0A5N5I7E0	Pentatricopeptide repeat-containing protein	-	NA	NA	NA	NA	NA
GWHGBAOS031843	GWHBAOS00000365	Chr6	2605255	2607825	+	Pixy_TajimaD	common	betu,pash	-	PPR,PPR_2	PPR repeat	AT1G74400.1	-	Tetratricopeptide repeat (TPR)-like superfamily protein	A0A5N5I144	Pentatricopeptide repeat-containing protein	-	NA	NA	GO:0003674,GO:0003676,GO:0003723,GO:0003824,GO:0004518,GO:0004519,GO:0005575,GO:0005622,GO:0006139,GO:0008150,GO:0008152,GO:0009451,GO:0016070,GO:0016787,GO:0016788,GO:0043227,GO:0043229,GO:0043231,GO:0044238	binding,catalytic activity,cellular anatomical structure,cellular process	NA
GWHGBAOS031845	GWHBAOS00000365	Chr6	2611370	2614981	-	Pixy_TajimaD	specific	betu	RPE	Ribul_P_3_epim	Ribulose-phosphate 3-epimerase	AT5G61410.1	RPE	D-ribulose-5-phosphate-3-epimerase	A0A5N5I328	ribulose-phosphate 3-epimerase	-	NA	NA	GO:0003674,GO:0003824,GO:0004750,GO:0005575,GO:0005622,GO:0005737,GO:0009507,GO:0009534,GO:0009535,GO:0009536,GO:0009579,GO:0016020,GO:0016853,GO:0016857,GO:0042651,GO:0043227,GO:0043229,GO:0043231,GO:0055035	catalytic activity,cellular anatomical structure	ko00030,ko00040,ko00710,ko01100,ko01110,ko01200,ko01230
GWHGBAOS031848	GWHBAOS00000365	Chr6	2636392	2637813	+	Pixy_TajimaD	specific	pash	-	NA	NA	AT2G13770.1	-	CONTAINS InterPro DOMAIN/s: Putative harbinger transposase-derived nuclease (InterPro:IPR006912); Has 451 Blast hits to 352 proteins in 33 species: Archae - 0; Bacteria - 0; Metazoa - 28; Fungi - 8; Plants - 388; Viruses - 0; Other Eukaryotes - 27 (source: NCBI BLink).	A0A5N5FAH9	MBD domain-containing protein	-	NA	NA	NA	NA	NA
GWHGBAOS031855	GWHBAOS00000365	Chr6	2719937	2722016	+	Pixy_TajimaD	specific	betu	LHCA4	Chloroa_b-bind	The light-harvesting complex (LHC) functions as a light receptor, it captures and delivers excitation energy to photosystems with which it is closely associated	AT3G47470.1	LHCA4	light-harvesting chlorophyll-protein complex I subunit A4	W8SQU7	Chlorophyll a-b binding protein, chloroplastic	-	NA	NA	NA	NA	ko00196
GWHGBAOS031858	GWHBAOS00000365	Chr6	2730683	2732318	-	Pixy_TajimaD	specific	betu	-	EF-hand_1,EF-hand_5,EF-hand_6,EF-hand_8	calcium-binding protein	AT5G39670.1	-	Calcium-binding EF-hand family protein	A0A5N5I049	Calcium-binding protein CML45	-	NA	NA	NA	NA	ko04016,ko04070,ko04626
GWHGBAOS031859	GWHBAOS00000365	Chr6	2731496	2734576	+	Pixy_TajimaD	specific	betu	-	HNH	HNH nucleases	AT3G47490.1	-	HNH endonuclease	A0A5N5I029	HNH nuclease domain-containing protein	-	NA	NA	NA	NA	NA
GWHGBAOS031866	GWHBAOS00000365	Chr6	2764607	2767406	-	Pixy_TajimaD	common	Sand_CN,betu	-	DYW_deaminase,PPR,PPR_1,PPR_2	Pentatricopeptide repeat-containing protein	AT3G47530.1	-	Pentatricopeptide repeat (PPR) superfamily protein	A0A5N5I1B4	Pentatricopeptide repeat-containing protein	-	NA	NA	GO:0003674,GO:0003676,GO:0003723,GO:0003824,GO:0004518,GO:0004519,GO:0005575,GO:0005622,GO:0006139,GO:0008150,GO:0008152,GO:0009451,GO:0016070,GO:0016787,GO:0016788,GO:0043227,GO:0043229,GO:0043231,GO:0044238	binding,catalytic activity,cellular anatomical structure,cellular process	NA
GWHGBAOS031878	GWHBAOS00000365	Chr6	2848080	2854986	+	Pixy_TajimaD	specific	betu	-	zf-C2HC5	Activating signal cointegrator	AT3G47610.1	-	transcription regulators;zinc ion binding	A0A5N5I536	Activating signal cointegrator 1	-	NA	NA	GO:0002020,GO:0003674,GO:0003712,GO:0003713,GO:0005102,GO:0005515,GO:0005575,GO:0005622,GO:0005634,GO:0005654,GO:0005737,GO:0006355,GO:0006810,GO:0007154,GO:0007165,GO:0008134,GO:0008150,GO:0009725,GO:0009755,GO:0009889,GO:0010468,GO:0010628,GO:0016604,GO:0019222,GO:0019899,GO:0019900,GO:0019901,GO:0023052,GO:0031981,GO:0032991,GO:0042221,GO:0043227,GO:0043229,GO:0043231,GO:0044389,GO:0045595,GO:0045893,GO:0050793,GO:0051179,GO:0051252,GO:0070013,GO:0080090,GO:0140110,GO:2001141	binding,biological regulation,cellular anatomical structure,cellular process,localization,molecular adaptor activity,response to stimulus,transcription regulator activity	NA
GWHGBAOS031890	GWHBAOS00000365	Chr6	2924048	2925447	-	Pixy_TajimaD	specific	Sand_CN	PRE5	HLH	Transcription factor PRE6-like	AT3G28857.1	PRE5	basic helix-loop-helix (bHLH) DNA-binding family protein	A0A5N5I0V3	Transcription factor PRE6-like	-	NA	bHLH	NA	NA	NA
GWHGBAOS031892	GWHBAOS00000365	Chr6	2943549	2945868	-	Pixy_TajimaD	specific	Sand_CN	-	F-box,Kelch_1	F-box kelch-repeat protein	AT1G74510.2	-	Galactose oxidase/kelch repeat superfamily protein	A0A5N5I2X7	F-box/kelch-repeat protein	-	NA	NA	GO:0000151,GO:0003674,GO:0005515,GO:0005575,GO:0005622,GO:0005634,GO:0005737,GO:0006508,GO:0006511,GO:0008150,GO:0008152,GO:0010498,GO:0019005,GO:0019222,GO:0019899,GO:0019941,GO:0030162,GO:0030163,GO:0031461,GO:0031625,GO:0032991,GO:0043161,GO:0043227,GO:0043229,GO:0043231,GO:0044238,GO:0044389,GO:0051246,GO:0051603,GO:0080090	binding,biological regulation,cellular anatomical structure,cellular process,protein-containing complex	NA
GWHGBAOS031910	GWHBAOS00000365	Chr6	3091066	3094855	-	Pixy_TajimaD	specific	pyri_JP	-	-	-	AT1G19010.1	-	unknown protein; BEST Arabidopsis thaliana protein match is: unknown protein (TAIR:AT1G74860.1); Has 337 Blast hits to 320 proteins in 97 species: Archae - 0; Bacteria - 14; Metazoa - 153; Fungi - 26; Plants - 76; Viruses - 0; Other Eukaryotes - 68 (source: NCBI BLink).	A0A5N5I712	Uncharacterized protein	-	NA	NA	NA	NA	NA
GWHGBAOS031911	GWHBAOS00000365	Chr6	3093876	3098310	+	Pixy_TajimaD	specific	pyri_JP	PTAC2	PPR,PPR_2,PPR_3	Pentatricopeptide repeat-containing protein At1g74850	AT1G74850.1	PTAC2	plastid transcriptionally active 2	A0A5N5I4I9	Pentatricopeptide repeat-containing protein	-	NA	NA	NA	NA	NA
GWHGBAOS031943	GWHBAOS00000365	Chr6	3300647	3307221	-	Pixy_TajimaD	specific	ussu	HA11	Cation_ATPase_N,E1-E2_ATPase,Hydrolase	ATPase 11, plasma	AT5G62670.1	HA11	H(+)-ATPase 11	A0A5N5GZ75	Plasma membrane ATPase	-	NA	NA	GO:0005575,GO:0005886,GO:0016020,GO:0071944	cellular anatomical structure	ko00190
GWHGBAOS031966	GWHBAOS00000365	Chr6	3514811	3522803	-	OmegaPlus	specific	betu	-	-	TPLATE-like	AT3G01780.1	TPLATE	ARM repeat superfamily protein	A0A5N5I0R6	Protein TPLATE-like	-	NA	NA	GO:0003674,GO:0005515,GO:0005575,GO:0005622,GO:0005634,GO:0005737,GO:0005829,GO:0005886,GO:0006810,GO:0006897,GO:0007275,GO:0008150,GO:0009504,GO:0009506,GO:0009524,GO:0009555,GO:0016020,GO:0016192,GO:0030054,GO:0032502,GO:0042802,GO:0043227,GO:0043229,GO:0043231,GO:0048229,GO:0051179,GO:0055044,GO:0071944,GO:0098657	binding,cellular anatomical structure,cellular process,developmental process,localization,multicellular organismal process	NA
GWHGBAOS031967	GWHBAOS00000365	Chr6	3523290	3526334	-	OmegaPlus	specific	betu	5-FCL	5-FTHF_cyc-lig	5-formyltetrahydrofolate cyclo-ligase	AT5G13050.1	5-FCL	5-formyltetrahydrofolate cycloligase	A0A5N5HCJ7	5-formyltetrahydrofolate cyclo-ligase	-	NA	NA	GO:0003674,GO:0003824,GO:0006730,GO:0006760,GO:0008150,GO:0008152,GO:0009058,GO:0009396,GO:0016879,GO:0019752,GO:0030272,GO:0035999,GO:0046653	catalytic activity,cellular process	ko00670,ko01100
GWHGBAOS031968	GWHBAOS00000365	Chr6	3527765	3531508	+	OmegaPlus	specific	betu	PP2A-2	Metallophos	serine threonine-protein phosphatase	AT1G10430.1	PP2A-2	protein phosphatase 2A-2	A0A5N5I2R9	Serine/threonine-protein phosphatase	-	NA	NA	GO:0003674,GO:0003824,GO:0004721,GO:0004722,GO:0005575,GO:0005622,GO:0005634,GO:0005737,GO:0005777,GO:0005829,GO:0005886,GO:0006470,GO:0006793,GO:0006796,GO:0006996,GO:0008104,GO:0008150,GO:0008152,GO:0009657,GO:0009658,GO:0009787,GO:0009788,GO:0009902,GO:0009903,GO:0009966,GO:0009968,GO:0016020,GO:0016043,GO:0016311,GO:0016787,GO:0016788,GO:0016791,GO:0019216,GO:0019217,GO:0019222,GO:0019750,GO:0031998,GO:0032000,GO:0036211,GO:0042578,GO:0042579,GO:0043227,GO:0043229,GO:0043231,GO:0044238,GO:0050994,GO:0051179,GO:0051640,GO:0051641,GO:0051644,GO:0071944,GO:0080090,GO:2000012	biological regulation,catalytic activity,cellular anatomical structure,cellular process,localization	ko03015,ko04136
GWHGBAOS031969	GWHBAOS00000365	Chr6	3532220	3535271	-	OmegaPlus	specific	betu	-	Zein-binding	Zein-binding	AT1G74830.1	-	Protein of unknown function, DUF593	A0A5N5HZU2	GTD-binding domain-containing protein	-	NA	NA	NA	NA	NA
GWHGBAOS031970	GWHBAOS00000365	Chr6	3536200	3539972	+	OmegaPlus	specific	betu	DEL1	E2F_TDP	E2F transcription factor-like	AT3G48160.2	DEL1	DP-E2F-like 1	A0A5N5I2R0	Pentatricopeptide repeat-containing protein	-	NA	E2F/DP	GO:0003674,GO:0003676,GO:0003677,GO:0003700,GO:0005575,GO:0005622,GO:0005634,GO:0006139,GO:0006259,GO:0006260,GO:0006261,GO:0006275,GO:0006355,GO:0007049,GO:0008150,GO:0008152,GO:0009058,GO:0009889,GO:0009892,GO:0010468,GO:0019222,GO:0032875,GO:0032876,GO:0042023,GO:0043227,GO:0043229,GO:0043231,GO:0044238,GO:0045786,GO:0051252,GO:0051726,GO:0080090,GO:0090329,GO:0140110,GO:2000104,GO:2001141	binding,biological regulation,cellular anatomical structure,cellular process,transcription regulator activity	NA
GWHGBAOS032001	GWHBAOS00000365	Chr6	3793582	3797902	+	Pixy_TajimaD	specific	Sand_CN-SE	ALDH2B4	Aldedh	Aldehyde dehydrogenase family	AT3G48000.1	ALDH2B4	aldehyde dehydrogenase 2B4	A0A5N5I4E0	Aldehyde dehydrogenase family 2 member B4	-	NA	NA	GO:0000166,GO:0003674,GO:0003824,GO:0004029,GO:0005524,GO:0005575,GO:0005622,GO:0005737,GO:0005739,GO:0008150,GO:0008152,GO:0009507,GO:0009536,GO:0010038,GO:0016491,GO:0016620,GO:0017076,GO:0036094,GO:0042221,GO:0043227,GO:0043229,GO:0043231,GO:0046686,GO:0097367	binding,catalytic activity,cellular anatomical structure,cellular process,response to stimulus	ko00010,ko00053,ko00071,ko00280,ko00310,ko00330,ko00340,ko00380,ko00410,ko00561,ko00620,ko01100,ko01110
GWHGBAOS032009	GWHBAOS00000365	Chr6	3854768	3864899	-	Pixy_TajimaD	specific	pyri_JP	-	HLH	helix loop helix domain	AT4G20970.1	-	basic helix-loop-helix (bHLH) DNA-binding superfamily protein	A0A5N5ID94	BHLH domain-containing protein	-	NA	bHLH	NA	NA	NA
GWHGBAOS032018	GWHBAOS00000365	Chr6	3966214	3969528	-	Pixy_TajimaD	specific	pyri_JP	PG2	BURP	Non-catalytic subunit	AT1G70370.1	PG2	polygalacturonase 2	A0A5N5I4N0	Polygalacturonase non-catalytic subunit JP650	-	NA	NA	NA	NA	NA
GWHGBAOS032025	GWHBAOS00000365	Chr6	4012972	4017618	-	Pixy_TajimaD	specific	Sand_CN	-	DYW_deaminase,PPR,PPR_2	DYW family of nucleic acid deaminases	AT4G21300.1	-	Tetratricopeptide repeat (TPR)-like superfamily protein	A0A5N5HZL6	Pentatricopeptide repeat-containing protein	-	NA	NA	NA	NA	NA
GWHGBAOS032027	GWHBAOS00000365	Chr6	4022431	4025722	+	Pixy_TajimaD	specific	pash	MYB66	Myb_DNA-binding	Transcription factor WER-like	AT5G14750.1	MYB66	myb domain protein 66	A0A5N5ID84	Transcription factor WER-like	-	NA	MYB	NA	NA	NA
GWHGBAOS032028	GWHBAOS00000365	Chr6	4032822	4038486	+	Pixy_TajimaD	common	pash,ussu	PEX14	Pex14_N	Peroxisomal membrane protein	AT5G62810.1	PEX14	peroxin 14	A0A5N5I2L1	Peroxisomal membrane protein PEX14	-	NA	NA	GO:0003674,GO:0005102,GO:0005215,GO:0005515,GO:0005575,GO:0005622,GO:0005737,GO:0005739,GO:0005777,GO:0005778,GO:0005829,GO:0005886,GO:0006605,GO:0006625,GO:0006810,GO:0006886,GO:0006996,GO:0007031,GO:0008104,GO:0008150,GO:0015031,GO:0015833,GO:0015919,GO:0016020,GO:0016043,GO:0016558,GO:0016560,GO:0017038,GO:0031090,GO:0032991,GO:0033365,GO:0042579,GO:0043227,GO:0043229,GO:0043231,GO:0043574,GO:0045184,GO:0046907,GO:0051179,GO:0051641,GO:0055085,GO:0065002,GO:0071705,GO:0071806,GO:0071944,GO:1990429	binding,cellular anatomical structure,cellular process,localization,protein-containing complex	ko04146
GWHGBAOS032031	GWHBAOS00000365	Chr6	4068372	4072269	-	Pixy_TajimaD	specific	pash	SRO5	PARP,RST	inactive poly ADP-ribose polymerase	AT5G62520.1	SRO5	similar to RCD one 5	A0A5N5I6U2	Inactive poly [ADP-ribose] polymerase SRO5	-	NA	NA	GO:0005575,GO:0005622,GO:0005737,GO:0005739,GO:0006950,GO:0006970,GO:0008150,GO:0008152,GO:0009628,GO:0009651,GO:0043227,GO:0043229,GO:0043231,GO:0072593	cellular anatomical structure,cellular process,response to stimulus	NA
GWHGBAOS032032	GWHBAOS00000365	Chr6	4074437	4102778	-	Pixy_TajimaD	specific	pash	ATM	FAT,FATC,PI3_PI4_kinase,PWWP	Serine threonine-protein kinase	AT3G48190.1	ATM	ataxia-telangiectasia mutated	A0A5N5I0H5	non-specific serine/threonine protein kinase	-	NA	NA	NA	NA	ko03440
GWHGBAOS032035	GWHBAOS00000365	Chr6	4115672	4121038	-	Pixy_TajimaD	specific	Sand_CN	ATM	PWWP	Serine threonine-protein kinase ATM-like isoform X1	AT3G48190.1	ATM	ataxia-telangiectasia mutated	A0A5N5HZK4	Serine/threonine-protein kinase ATM-like	-	NA	NA	NA	NA	NA
GWHGBAOS032036	GWHBAOS00000365	Chr6	4122549	4132021	-	Pixy_TajimaD	specific	betu	PANK2	DUF89,Fumble	Catalyzes the phosphorylation of pantothenate the first step in CoA biosynthesis. May play a role in the physiological regulation of the intracellular CoA concentration	AT4G32180.1	PANK2	pantothenate kinase 2	A0A5N5HZI4	Pantothenate kinase 2	-	NA	NA	GO:0003674,GO:0003824,GO:0004594,GO:0005575,GO:0005622,GO:0005737,GO:0005829,GO:0006793,GO:0006796,GO:0008150,GO:0008152,GO:0016301,GO:0016310,GO:0016740,GO:0016773	catalytic activity,cellular anatomical structure,cellular process	ko00770,ko01100
GWHGBAOS032037	GWHBAOS00000365	Chr6	4132174	4135348	-	Pixy_TajimaD	specific	betu	ISU1	NifU_N	Scaffold protein for the de novo synthesis of iron- sulfur (Fe-S) clusters within mitochondria, which is required for maturation of both mitochondrial and cytoplasmic 2Fe-2S and 4Fe-4S proteins	AT4G22220.1	ISU1	SufE/NifU family protein	A0A5N5ID73	Iron-sulfur cluster assembly protein	-	NA	NA	GO:0003674,GO:0003824,GO:0005198,GO:0005506,GO:0005575,GO:0005622,GO:0005737,GO:0005739,GO:0005759,GO:0006873,GO:0006879,GO:0008150,GO:0008152,GO:0008198,GO:0010467,GO:0016740,GO:0019725,GO:0030003,GO:0043169,GO:0043227,GO:0043229,GO:0043231,GO:0044238,GO:0046872,GO:0046914,GO:0050801,GO:0051536,GO:0051537,GO:0051539,GO:0051604,GO:0055080,GO:0070013,GO:0097428	binding,catalytic activity,cellular anatomical structure,cellular process,homeostatic process	NA
GWHGBAOS032048	GWHBAOS00000365	Chr6	4199760	4204216	-	Pixy_TajimaD	specific	betu	TRP1	Glycos_trans_3N,Glycos_transf_3	Anthranilate phosphoribosyltransferase	AT5G17990.1	TRP1	tryptophan biosynthesis 1	A0A5N5I2I8	Anthranilate phosphoribosyltransferase	-	NA	NA	GO:0000162,GO:0003674,GO:0003824,GO:0004048,GO:0005575,GO:0005622,GO:0005737,GO:0006520,GO:0006568,GO:0008150,GO:0008152,GO:0008652,GO:0009058,GO:0009072,GO:0009073,GO:0009308,GO:0009507,GO:0009526,GO:0009532,GO:0009536,GO:0009570,GO:0009941,GO:0016740,GO:0016757,GO:0016763,GO:0019752,GO:0042430,GO:0043227,GO:0043229,GO:0043231,GO:0044238	catalytic activity,cellular anatomical structure,cellular process	ko00400,ko01100,ko01110,ko01230
GWHGBAOS032051	GWHBAOS00000365	Chr6	4237477	4244969	+	Pixy_TajimaD	specific	betu	-	-	isoform X1	AT3G48200.1	-	unknown protein; FUNCTIONS IN: molecular_function unknown; INVOLVED IN: biological_process unknown; LOCATED IN: endomembrane system; EXPRESSED IN: 21 plant structures; EXPRESSED DURING: 13 growth stages; Has 210 Blast hits to 148 proteins in 42 species: Archae - 0; Bacteria - 118; Metazoa - 0; Fungi - 0; Plants - 48; Viruses - 0; Other Eukaryotes - 44 (source: NCBI BLink).	A0A5N5I0F3	Bacterial Ig-like domain-containing protein	-	NA	NA	NA	NA	NA
GWHGBAOS032078	GWHBAOS00000365	Chr6	4476740	4480406	+	OmegaPlus	specific	ussu	-	Spindle_Spc25	Kinetochore protein	AT3G48210.1	-	CONTAINS InterPro DOMAIN/s: Kinetochore-Ndc80 complex, subunit Spc25 (InterPro:IPR013255); Has 194 Blast hits to 194 proteins in 72 species: Archae - 0; Bacteria - 4; Metazoa - 72; Fungi - 39; Plants - 62; Viruses - 0; Other Eukaryotes - 17 (source: NCBI BLink).	A0A5N5I0E2	Kinetochore protein SPC25	-	NA	NA	NA	NA	NA
GWHGBAOS032079	GWHBAOS00000365	Chr6	4480519	4485476	-	OmegaPlus	specific	ussu	-	adh_short	Belongs to the short-chain dehydrogenases reductases (SDR) family	AT5G50130.1	-	NAD(P)-binding Rossmann-fold superfamily protein	A0A5N5I0L8	Short-chain dehydrogenase TIC 32	-	NA	NA	GO:0003674,GO:0003824,GO:0005575,GO:0005622,GO:0005737,GO:0005886,GO:0008150,GO:0008152,GO:0009507,GO:0009526,GO:0009528,GO:0009536,GO:0009706,GO:0009941,GO:0016020,GO:0016491,GO:0019866,GO:0031090,GO:0031969,GO:0042170,GO:0043227,GO:0043229,GO:0043231,GO:0071944	catalytic activity,cellular anatomical structure,cellular process	ko01100
GWHGBAOS032080	GWHBAOS00000365	Chr6	4490528	4496661	+	OmegaPlus	specific	ussu	FIP37	Wtap	FKBP12-interacting protein of 37	AT3G54170.1	FIP37	FKBP12 interacting protein 37	A0A5N5I2F9	FKBP12-interacting protein of 37 kDa-like	-	NA	NA	GO:0000381,GO:0001510,GO:0003674,GO:0005515,GO:0005575,GO:0005622,GO:0005634,GO:0006139,GO:0008150,GO:0008152,GO:0009451,GO:0009506,GO:0009888,GO:0010073,GO:0010468,GO:0016070,GO:0016071,GO:0016556,GO:0019222,GO:0030054,GO:0032259,GO:0032502,GO:0043227,GO:0043229,GO:0043231,GO:0043484,GO:0044238,GO:0048024,GO:0048507,GO:0050684,GO:0051252,GO:0055044,GO:0080090	binding,biological regulation,cellular anatomical structure,cellular process,developmental process,multicellular organismal process	NA
GWHGBAOS032081	GWHBAOS00000365	Chr6	4497304	4502214	+	OmegaPlus	specific	ussu	SIP1	Raffinose_syn	Galactinol--sucrose galactosyltransferase-like	AT5G40390.1	SIP1	Raffinose synthase family protein	A0A5N5HZH4	Galactinol--sucrose galactosyltransferase-like	-	NA	NA	NA	NA	ko00052
GWHGBAOS032085	GWHBAOS00000365	Chr6	4526064	4528751	+	Pixy_TajimaD	specific	Sand_CN-SE	-	LSM	Small nuclear ribonucleoprotein-associated protein	NA	NA	NA	NA	NA	NA	NA	NA	NA	NA	ko03040
GWHGBAOS032091	GWHBAOS00000365	Chr6	4621539	4623541	+	Pixy_TajimaD	specific	betu	-	Myb_DNA-binding	transcription factor	-	-	-	A0A5N5I4G9	Transcription factor MYB86-like	-	NA	NA	GO:0000981,GO:0003674,GO:0003676,GO:0003677,GO:0003700,GO:0005575,GO:0005622,GO:0005634,GO:0006355,GO:0006357,GO:0008150,GO:0009889,GO:0010468,GO:0019222,GO:0030154,GO:0032502,GO:0043227,GO:0043229,GO:0043231,GO:0043565,GO:0051252,GO:0080090,GO:0140110,GO:2001141	binding,biological regulation,cellular anatomical structure,cellular process,developmental process,transcription regulator activity	NA
GWHGBAOS032092	GWHBAOS00000365	Chr6	4632919	4635746	-	Pixy_TajimaD	specific	betu	ARO4	Arm	-	AT3G26600.1	ARO4	armadillo repeat only 4	A0A5N5I466	Uncharacterized protein	-	NA	NA	GO:0005575,GO:0005622,GO:0005634,GO:0005654,GO:0005737,GO:0006139,GO:0006259,GO:0006260,GO:0006261,GO:0006275,GO:0008150,GO:0008152,GO:0008285,GO:0009058,GO:0009889,GO:0009892,GO:0019222,GO:0031261,GO:0031981,GO:0032991,GO:0032993,GO:0042127,GO:0043227,GO:0043229,GO:0043231,GO:0044238,GO:0070013,GO:0080090,GO:0090329,GO:2000104	biological regulation,cellular anatomical structure,cellular process,protein-containing complex	NA
GWHGBAOS032093	GWHBAOS00000365	Chr6	4635845	4638111	+	Pixy_TajimaD	specific	betu	-	DUF2828	Domain of unknown function (DUF2828)	AT5G13210.1	-	Uncharacterised conserved protein UCP015417, vWA	A0A5N5I6P0	Uncharacterized protein	-	NA	NA	NA	NA	NA
GWHGBAOS032099	GWHBAOS00000365	Chr6	4679208	4682239	-	Pixy_TajimaD	specific	betu	-	Lectin_legB,Pkinase	L-type lectin-domain containing receptor kinase	AT1G15530.1	-	Concanavalin A-like lectin protein kinase family protein	A0A5N5I2E8	non-specific serine/threonine protein kinase	-	NA	NA	GO:0002229,GO:0002239,GO:0005575,GO:0005622,GO:0005737,GO:0005773,GO:0005886,GO:0006950,GO:0006952,GO:0008150,GO:0009617,GO:0016020,GO:0042742,GO:0043207,GO:0043227,GO:0043229,GO:0043231,GO:0051707,GO:0071944,GO:0098542	biological process involved in interspecies interaction between organisms,cellular anatomical structure,response to stimulus	NA
GWHGBAOS032100	GWHBAOS00000365	Chr6	4689033	4691719	+	Pixy_TajimaD	specific	betu	-	PB1	PB1 domain	AT3G48240.1	-	Octicosapeptide/Phox/Bem1p family protein	A0A5N5I4F9	PB1 domain-containing protein	-	NA	NA	NA	NA	NA
GWHGBAOS032105	GWHBAOS00000365	Chr6	4714664	4719295	+	Pixy_TajimaD	specific	betu	ATN1	Pkinase_Tyr	belongs to the protein kinase superfamily	AT3G27560.1	ATN1	Protein kinase superfamily protein	A0A5N5I2C3	Serine/threonine-protein kinase HT1-like	-	NA	NA	GO:0003674,GO:0003824,GO:0004672,GO:0005575,GO:0005622,GO:0005737,GO:0006468,GO:0006793,GO:0006796,GO:0007154,GO:0007165,GO:0008150,GO:0008152,GO:0016301,GO:0016310,GO:0016740,GO:0016773,GO:0023052,GO:0035556,GO:0036211,GO:0044238	biological regulation,catalytic activity,cellular anatomical structure,cellular process	NA
GWHGBAOS032106	GWHBAOS00000365	Chr6	4728032	4729563	-	Pixy_TajimaD	specific	betu	-	-	-	AT4G24700.1	-	unknown protein; Has 20 Blast hits to 20 proteins in 7 species: Archae - 0; Bacteria - 0; Metazoa - 0; Fungi - 0; Plants - 20; Viruses - 0; Other Eukaryotes - 0 (source: NCBI BLink).	A0A5N5HZC2	Uncharacterized protein	-	NA	NA	NA	NA	NA
GWHGBAOS032107	GWHBAOS00000365	Chr6	4729229	4735466	+	Pixy_TajimaD	specific	betu	-	AAA	Belongs to the AAA ATPase family	AT4G24710.1	-	P-loop containing nucleoside triphosphate hydrolases superfamily protein	A0A5N5G1I6	Pachytene checkpoint protein 2 homolog	-	NA	NA	GO:0000280,GO:0005575,GO:0005622,GO:0005634,GO:0005694,GO:0006139,GO:0006259,GO:0006310,GO:0006996,GO:0007049,GO:0007059,GO:0007127,GO:0007129,GO:0007131,GO:0008150,GO:0008152,GO:0016043,GO:0022414,GO:0035825,GO:0042138,GO:0043227,GO:0043228,GO:0043229,GO:0043231,GO:0044238,GO:0045132,GO:0045143,GO:0051276,GO:0051321,GO:0070192	cellular anatomical structure,cellular process,reproductive process	NA
GWHGBAOS032114	GWHBAOS00000365	Chr6	4768988	4771707	+	Pixy_TajimaD	specific	pash	-	NAR2	High-affinity nitrate transporter	AT5G50200.3	WR3	nitrate transmembrane transporters	A0A5N5I2B3	High-affinity nitrate transporter	-	NA	NA	GO:0001101,GO:0003674,GO:0005215,GO:0005575,GO:0005886,GO:0006810,GO:0006811,GO:0006820,GO:0006950,GO:0008150,GO:0008509,GO:0009611,GO:0010167,GO:0015075,GO:0015103,GO:0015112,GO:0015706,GO:0016020,GO:0022857,GO:0034220,GO:0042221,GO:0051179,GO:0055085,GO:0071705,GO:0071944,GO:0098656,GO:1901698	cellular anatomical structure,cellular process,localization,response to stimulus,transporter activity	NA
GWHGBAOS032115	GWHBAOS00000365	Chr6	4772177	4777685	-	Pixy_TajimaD	specific	pash	QS	NadA,SufE	Quinolinate synthase	AT5G50210.1	QS	quinolinate synthase	A0A5N5HZD4	quinolinate synthase	-	NA	NA	GO:0003674,GO:0003824,GO:0005515,GO:0005575,GO:0005622,GO:0005737,GO:0006139,GO:0006520,GO:0006531,GO:0006753,GO:0006790,GO:0006793,GO:0006796,GO:0008047,GO:0008150,GO:0008152,GO:0008987,GO:0009058,GO:0009060,GO:0009117,GO:0009165,GO:0009435,GO:0009507,GO:0009536,GO:0016043,GO:0016226,GO:0019222,GO:0019674,GO:0019752,GO:0030234,GO:0034628,GO:0042762,GO:0042802,GO:0042803,GO:0043085,GO:0043227,GO:0043229,GO:0043231,GO:0044238,GO:0045333,GO:0046983,GO:0051176,GO:0051536,GO:0051539	binding,biological regulation,catalytic activity,cellular anatomical structure,cellular process,molecular function regulator activity	ko00760,ko01100
GWHGBAOS032116	GWHBAOS00000365	Chr6	4781347	4784304	-	Pixy_TajimaD	specific	ussu	CYP71A26	p450	Cytochrome p450	AT3G48270.1	CYP71A26	cytochrome P450, family 71, subfamily A, polypeptide 26	A0A5N5HZB1	Cytochrome P450 71A1-like	-	NA	NA	GO:0003674,GO:0003824,GO:0004497,GO:0005575,GO:0005622,GO:0005737,GO:0005783,GO:0005789,GO:0008150,GO:0008152,GO:0009058,GO:0012505,GO:0016020,GO:0016491,GO:0016705,GO:0016709,GO:0019748,GO:0031090,GO:0042175,GO:0043227,GO:0043229,GO:0043231	catalytic activity,cellular anatomical structure,cellular process	ko00380,ko00460,ko00590,ko00591,ko01100,ko01110
GWHGBAOS032118	GWHBAOS00000365	Chr6	4792704	4797462	-	Pixy_TajimaD	specific	betu	-	Pkinase	Serine threonine-protein kinase	AT4G24740.1	FC2	FUS3-complementing gene 2	A0A5N5I4D6	Serine/threonine-protein kinase AFC2	-	NA	NA	GO:0003674,GO:0003824,GO:0004672,GO:0004674,GO:0006139,GO:0006396,GO:0006397,GO:0006468,GO:0006793,GO:0006796,GO:0008150,GO:0008152,GO:0010467,GO:0016070,GO:0016071,GO:0016301,GO:0016310,GO:0016740,GO:0016773,GO:0036211,GO:0044238,GO:0046777	catalytic activity,cellular process	NA
GWHGBAOS032121	GWHBAOS00000365	Chr6	4817997	4819833	-	Pixy_TajimaD	specific	pash	-	RVT_3,zf-RVT	Reverse transcriptase-like	-	-	-	A0A5N5F3G5	Ribonuclease H protein	-	NA	NA	NA	NA	NA
GWHGBAOS032122	GWHBAOS00000365	Chr6	4832408	4846096	+	Pixy_TajimaD	specific	Sand_CN-SE	CYP71A25	p450	Cytochrome p450	AT3G48280.1	CYP71A25	cytochrome P450, family 71, subfamily A, polypeptide 25	A0A5N5I2A3	Cytochrome P450 71A3-like	-	NA	NA	GO:0003674,GO:0003824,GO:0004497,GO:0005575,GO:0005622,GO:0005737,GO:0005783,GO:0005794,GO:0006629,GO:0006720,GO:0006722,GO:0008150,GO:0008152,GO:0009058,GO:0009506,GO:0009507,GO:0009536,GO:0012505,GO:0016020,GO:0016491,GO:0016705,GO:0016709,GO:0019748,GO:0030054,GO:0043227,GO:0043229,GO:0043231,GO:0044238,GO:0055044	catalytic activity,cellular anatomical structure,cellular process	ko00380,ko00590,ko00591,ko01100
GWHGBAOS032125	GWHBAOS00000365	Chr6	4882719	4885539	-	Pixy_TajimaD	specific	betu	-	DUF2828	Domain of unknown function (DUF2828)	AT5G13210.1	-	Uncharacterised conserved protein UCP015417, vWA	A0A5N5I4C8	Uncharacterized protein	-	NA	NA	NA	NA	NA
GWHGBAOS032133	GWHBAOS00000365	Chr6	4928147	4929977	-	Pixy_TajimaD	specific	betu	-	CENP-X	Centromere protein	AT1G78790.1	-	unknown protein; CONTAINS InterPro DOMAIN/s: Protein of unknown function DUF2008 (InterPro:IPR018552); Has 69 Blast hits to 69 proteins in 28 species: Archae - 0; Bacteria - 0; Metazoa - 33; Fungi - 0; Plants - 33; Viruses - 0; Other Eukaryotes - 3 (source: NCBI BLink).	A0A5N5I420	Centromere protein X	-	NA	NA	GO:0000280,GO:0000712,GO:0003674,GO:0003676,GO:0003677,GO:0003690,GO:0005575,GO:0005622,GO:0005634,GO:0005654,GO:0006139,GO:0006259,GO:0006260,GO:0006261,GO:0006310,GO:0006996,GO:0007049,GO:0007059,GO:0007127,GO:0007129,GO:0007131,GO:0008150,GO:0008152,GO:0009058,GO:0016043,GO:0022414,GO:0031297,GO:0031981,GO:0032991,GO:0035825,GO:0043227,GO:0043229,GO:0043231,GO:0043240,GO:0044238,GO:0045132,GO:0045143,GO:0051276,GO:0051304,GO:0051307,GO:0051321,GO:0070013,GO:0070192,GO:0071821	binding,cellular anatomical structure,cellular process,protein-containing complex,reproductive process	ko03460
GWHGBAOS032134	GWHBAOS00000365	Chr6	4928630	4931931	+	Pixy_TajimaD	specific	betu	-	DUF1713	Mitochondrial domain of unknown function (DUF1713)	-	-	-	A0A5N5I6J2	Small ribosomal subunit protein mS38	-	NA	NA	NA	NA	NA
GWHGBAOS032140	GWHBAOS00000365	Chr6	4968776	4971180	+	Pixy_TajimaD	specific	betu	CEP1	Inhibitor_I29,Peptidase_C1	Belongs to the peptidase C1 family	AT5G50260.1	CEP1	Cysteine proteinases superfamily protein	A0A5N5HZA3	Vignain	-	NA	NA	GO:0000323,GO:0000325,GO:0003006,GO:0003674,GO:0003824,GO:0004175,GO:0004197,GO:0005575,GO:0005576,GO:0005615,GO:0005618,GO:0005622,GO:0005737,GO:0005764,GO:0005773,GO:0005783,GO:0005788,GO:0006508,GO:0006950,GO:0006952,GO:0006955,GO:0007275,GO:0008150,GO:0008152,GO:0008219,GO:0008233,GO:0008234,GO:0009505,GO:0009555,GO:0009620,GO:0009626,GO:0009791,GO:0009908,GO:0010623,GO:0012501,GO:0012505,GO:0016787,GO:0022414,GO:0030154,GO:0030163,GO:0032502,GO:0034050,GO:0043207,GO:0043227,GO:0043229,GO:0043231,GO:0044238,GO:0045087,GO:0048229,GO:0048367,GO:0048437,GO:0048438,GO:0048443,GO:0048608,GO:0048653,GO:0048658,GO:0048731,GO:0048827,GO:0050832,GO:0051603,GO:0051707,GO:0061458,GO:0070013,GO:0071944,GO:0090567,GO:0098542,GO:0099402	biological process involved in interspecies interaction between organisms,catalytic activity,cellular anatomical structure,cellular process,developmental process,immune system process,multicellular organismal process,reproductive process,response to stimulus	NA
GWHGBAOS032141	GWHBAOS00000365	Chr6	4971617	4974435	-	Pixy_TajimaD	specific	betu	PMSR4	PMSR	Peptide methionine sulfoxide reductase-like	AT4G25130.1	PMSR4	peptide met sulfoxide reductase 4	A0A5N5HZ82	peptide-methionine (S)-S-oxide reductase	-	NA	NA	NA	NA	NA
GWHGBAOS032153	GWHBAOS00000365	Chr6	5056317	5080325	+	Pixy_TajimaD	specific	betu	-	zf-CCCH,zf-CCCH_2	zinc finger CCCH domain-containing protein	AT5G63260.2	-	Zinc finger C-x8-C-x5-C-x3-H type family protein	A0A5N5G1G4	Lysine-specific demethylase REF6-like	-	NA	C3H	NA	NA	NA
GWHGBAOS032169	GWHBAOS00000365	Chr6	5241645	5243326	-	Pixy_TajimaD	specific	Sand_CN-SE	-	-	Catalytic histone acetyltransferase subunit of the RNA polymerase II elongator complex, which is a component of the RNA polymerase II (Pol II) holoenzyme and is involved in transcriptional elongation	AT5G63290.1	-	Radical SAM superfamily protein	A0A5N5I3X8	Uncharacterized protein	-	NA	NA	NA	NA	NA
GWHGBAOS032181	GWHBAOS00000365	Chr6	5325706	5330047	+	Pixy_TajimaD	specific	betu	GAPC1	Gp_dh_C,Gp_dh_N	Belongs to the glyceraldehyde-3-phosphate dehydrogenase family	AT3G04120.1	GAPC1	glyceraldehyde-3-phosphate dehydrogenase C subunit 1	A0A5N5ICR0	Glyceraldehyde-3-phosphate dehydrogenase	-	NA	NA	NA	NA	ko00010,ko00710,ko01100,ko01110,ko01200,ko01230
GWHGBAOS032193	GWHBAOS00000365	Chr6	5428216	5434811	+	Pixy_TajimaD	specific	betu	-	Pkinase	cyclin-dependent kinase	AT1G67580.1	-	Protein kinase superfamily protein	A0A5N5HZ21	cyclin-dependent kinase	-	NA	NA	GO:0000398,GO:0003674,GO:0003824,GO:0004672,GO:0004674,GO:0004693,GO:0005575,GO:0005622,GO:0005634,GO:0006109,GO:0006139,GO:0006396,GO:0006397,GO:0006468,GO:0006793,GO:0006796,GO:0007275,GO:0007346,GO:0008150,GO:0008152,GO:0008380,GO:0009555,GO:0009653,GO:0009889,GO:0010208,GO:0010467,GO:0010468,GO:0010584,GO:0016043,GO:0016070,GO:0016071,GO:0016301,GO:0016310,GO:0016740,GO:0016773,GO:0019222,GO:0030198,GO:0032502,GO:0032885,GO:0032953,GO:0036211,GO:0043227,GO:0043229,GO:0043231,GO:0043255,GO:0044238,GO:0048229,GO:0051726,GO:0080090	biological regulation,catalytic activity,cellular anatomical structure,cellular process,developmental process,multicellular organismal process	NA
GWHGBAOS032209	GWHBAOS00000365	Chr6	5583607	5587089	+	Pixy_TajimaD	specific	betu	-	-	Cycloeucalenol	AT5G50375.2	CPI1	cyclopropyl isomerase	A0A5N5G5V2	Cycloeucalenol cycloisomerase-like	-	NA	NA	GO:0005575,GO:0016020	cellular anatomical structure	ko00100,ko01100,ko01110
GWHGBAOS032221	GWHBAOS00000365	Chr6	5676436	5684541	-	Pixy_TajimaD	specific	Sand_CN-SE	PAP27	Metallophos,Metallophos_C,Pur_ac_phosph_N	Purple acid phosphatase	AT5G50400.1	PAP27	purple acid phosphatase 27	A0A5N5H0N4	Purple acid phosphatase	-	NA	NA	GO:0003674,GO:0003824,GO:0003993,GO:0005575,GO:0005618,GO:0006793,GO:0006796,GO:0008150,GO:0008152,GO:0016311,GO:0016787,GO:0016788,GO:0016791,GO:0042578,GO:0071944	catalytic activity,cellular anatomical structure,cellular process	NA
GWHGBAOS032225	GWHBAOS00000365	Chr6	5708314	5713472	-	Pixy_TajimaD	common	White,betu	-	ThiF	Ubiquitin-like modifier-activating enzyme	AT1G05350.1	-	NAD(P)-binding Rossmann-fold superfamily protein	A0A5N5I1Z3	Ubiquitin-like modifier-activating enzyme 5	-	NA	NA	GO:0003674,GO:0003824,GO:0005575,GO:0005622,GO:0005737,GO:0005829,GO:0008150,GO:0008152,GO:0008641,GO:0032446,GO:0036211,GO:0044238,GO:0071566,GO:0071569	ATP-dependent activity,catalytic activity,cellular anatomical structure,cellular process	NA
GWHGBAOS032233	GWHBAOS00000365	Chr6	5759297	5762963	-	Pixy_TajimaD	specific	White	-	Nodulin-like	Nodulin-like	AT5G14120.1	-	Major facilitator superfamily protein	A0A5N5G1W1	Transporter mch1	-	NA	NA	NA	NA	NA
GWHGBAOS032235	GWHBAOS00000365	Chr6	5773975	5777840	-	Pixy_TajimaD	specific	pash	NPC6	Phosphoesterase	Non-specific phospholipase	AT3G48610.1	NPC6	non-specific phospholipase C6	A0A5N5G138	Non-specific phospholipase C6-like	-	NA	NA	GO:0003674,GO:0003824,GO:0003993,GO:0004620,GO:0004629,GO:0006629,GO:0006644,GO:0006793,GO:0006796,GO:0008081,GO:0008150,GO:0008152,GO:0009395,GO:0016042,GO:0016298,GO:0016311,GO:0016787,GO:0016788,GO:0016791,GO:0034480,GO:0042578,GO:0044238,GO:0044403,GO:0051701	biological process involved in interspecies interaction between organisms,catalytic activity,cellular process	ko00562,ko00564,ko00565,ko01100,ko01110
GWHGBAOS032263	GWHBAOS00000365	Chr6	5990672	5995154	+	Pixy_TajimaD	specific	betu	-	PseudoU_synth_2	Responsible for synthesis of pseudouridine from uracil	AT5G51140.2	-	Pseudouridine synthase family protein	A0A5N5I671	Pseudouridine synthase	-	NA	NA	GO:0000154,GO:0000455,GO:0001522,GO:0003674,GO:0003824,GO:0006139,GO:0006364,GO:0006396,GO:0008150,GO:0008152,GO:0009451,GO:0009982,GO:0010467,GO:0016070,GO:0016853,GO:0016866,GO:0031118,GO:0042254,GO:0044238	catalytic activity,cellular process	NA
GWHGBAOS032265	GWHBAOS00000365	Chr6	6025503	6028829	-	Pixy_TajimaD	specific	betu	SWEET12	MtN3_slv	Mediates both low-affinity uptake and efflux of sugar across the membrane	AT5G23660.1	SWEET12	homolog of Medicago truncatula MTN3	A0A5N5G100	Bidirectional sugar transporter SWEET	-	NA	NA	GO:0003006,GO:0003674,GO:0005215,GO:0005575,GO:0005886,GO:0006810,GO:0007275,GO:0008150,GO:0008515,GO:0008643,GO:0009790,GO:0009791,GO:0009793,GO:0010154,GO:0010431,GO:0015144,GO:0015770,GO:0015772,GO:0016020,GO:0016043,GO:0022414,GO:0022857,GO:0032502,GO:0034219,GO:0048316,GO:0048608,GO:0048609,GO:0048731,GO:0051119,GO:0051179,GO:0051259,GO:0051260,GO:0055085,GO:0061458,GO:0065003,GO:0071944	cellular anatomical structure,cellular process,developmental process,localization,multicellular organismal process,reproductive process,transporter activity	NA
GWHGBAOS032273	GWHBAOS00000365	Chr6	6133288	6142339	-	Pixy_TajimaD	specific	betu	-	-	-	AT3G48770.1	-	DNA binding;ATP binding	A0A5N5HZT2	Sacsin	-	NA	NA	NA	NA	NA
GWHGBAOS032276	GWHBAOS00000365	Chr6	6203895	6217984	-	Pixy_TajimaD	specific	betu	-	-	-	AT3G48770.1	-	DNA binding;ATP binding	A0A5N5HYU9	Sacsin	-	NA	NA	NA	NA	NA
GWHGBAOS032286	GWHBAOS00000365	Chr6	6332272	6335960	-	Pixy_TajimaD	specific	Sand_CN	-	HLH	Transcription factor	AT5G50915.1	-	basic helix-loop-helix (bHLH) DNA-binding superfamily protein	A0A5N5HNK3	Transcription factor bHLH74-like	-	NA	bHLH	NA	NA	NA
GWHGBAOS032293	GWHBAOS00000365	Chr6	6381548	6388167	-	Pixy_TajimaD	specific	betu	CLPC1	AAA,AAA_2,ClpB_D2-small,Clp_N,UVR	Belongs to the ClpA ClpB family	AT5G50920.1	CLPC1	CLPC homologue 1	A0A5N5H765	ATP-dependent Clp protease ATP-binding subunit clpA CD4B	-	NA	NA	GO:0005575,GO:0005622,GO:0005737,GO:0009507,GO:0009536,GO:0043227,GO:0043229,GO:0043231	cellular anatomical structure	ko01100
GWHGBAOS032300	GWHBAOS00000365	Chr6	6444691	6466847	-	Pixy_TajimaD	specific	pash	-	Alpha-mann_mid,Glyco_hydro_38,Glyco_hydro_38C	Lysosomal alpha-mannosidase-like	AT5G13980.1	-	Glycosyl hydrolase family 38 protein	A0A5N5HZP9	Alpha-mannosidase	-	NA	NA	GO:0000323,GO:0005575,GO:0005622,GO:0005737,GO:0005764,GO:0005773,GO:0043227,GO:0043229,GO:0043231	cellular anatomical structure	ko00511
GWHGBAOS032305	GWHBAOS00000365	Chr6	6500232	6505660	+	Pixy_TajimaD	specific	White	-	WD40	WD40 repeats	AT5G50970.1	-	transducin family protein / WD-40 repeat family protein	A0A5N5I1U4	DCD domain-containing protein	-	NA	NA	NA	NA	NA
GWHGBAOS032307	GWHBAOS00000365	Chr6	6522210	6525047	+	Pixy_TajimaD	specific	White	-	AP2	ethylene-responsive transcription factor	AT5G61890.1	-	Integrase-type DNA-binding superfamily protein	A0A5N5I3K0	Ethylene-responsive transcription factor ERF113-like	-	NA	ERF	GO:0003674,GO:0003676,GO:0003677,GO:0003700,GO:0006355,GO:0006950,GO:0006952,GO:0008150,GO:0009620,GO:0009889,GO:0010468,GO:0019222,GO:0043207,GO:0043565,GO:0050832,GO:0051252,GO:0051707,GO:0080090,GO:0098542,GO:0140110,GO:2001141	binding,biological process involved in interspecies interaction between organisms,biological regulation,response to stimulus,transcription regulator activity	NA
GWHGBAOS032352	GWHBAOS00000365	Chr6	6991038	6994976	+	Pixy_TajimaD	common	Sand_CN,White	UMAMIT32	EamA	WAT1-related protein	AT3G30340.1	UMAMIT32	nodulin MtN21 /EamA-like transporter family protein	A0A5N5I3E4	WAT1-related protein	-	NA	NA	GO:0005575,GO:0005622,GO:0005737,GO:0005886,GO:0005938,GO:0007154,GO:0007165,GO:0008150,GO:0009725,GO:0009733,GO:0009734,GO:0009755,GO:0016020,GO:0023052,GO:0042221,GO:0071365,GO:0071944	biological regulation,cellular anatomical structure,cellular process,response to stimulus	NA
GWHGBAOS032358	GWHBAOS00000365	Chr6	7025173	7029056	+	Pixy_TajimaD	common	Sand_CN-SE,pash	HMGS	HMG_CoA_synt_C,HMG_CoA_synt_N	This enzyme condenses acetyl-CoA with acetoacetyl-CoA to form HMG-CoA, which is the substrate for HMG-CoA reductase	AT4G11820.2	HMGS	hydroxymethylglutaryl-CoA synthase / HMG-CoA synthase / 3-hydroxy-3-methylglutaryl coenzyme A synthase	A0A5N5H920	Hydroxymethylglutaryl-CoA synthase	-	NA	NA	GO:0003674,GO:0003824,GO:0004421,GO:0005575,GO:0005622,GO:0005737,GO:0005829,GO:0006084,GO:0006139,GO:0006629,GO:0006637,GO:0006644,GO:0006720,GO:0006753,GO:0006790,GO:0006793,GO:0006796,GO:0008150,GO:0008152,GO:0008299,GO:0008610,GO:0008654,GO:0009058,GO:0009117,GO:0009150,GO:0009240,GO:0009259,GO:0009506,GO:0016740,GO:0016746,GO:0019287,GO:0019693,GO:0030054,GO:0044238,GO:0055044,GO:1901135	catalytic activity,cellular anatomical structure,cellular process	ko00280,ko00650,ko00900,ko01100,ko01110
GWHGBAOS032362	GWHBAOS00000365	Chr6	7077734	7080877	+	Pixy_TajimaD	specific	White	TIM13	zf-Tim10_DDP	Mitochondrial import inner membrane translocase subunit	AT1G61570.1	TIM13	translocase of the inner mitochondrial membrane 13	A0A5N5I1M9	Mitochondrial import inner membrane translocase subunit	-	NA	NA	GO:0003674,GO:0005215,GO:0005507,GO:0005575,GO:0005622,GO:0005737,GO:0005739,GO:0005740,GO:0005758,GO:0006605,GO:0006626,GO:0006810,GO:0006839,GO:0006886,GO:0006996,GO:0007005,GO:0007006,GO:0008104,GO:0008150,GO:0015031,GO:0015833,GO:0016043,GO:0017038,GO:0032991,GO:0033365,GO:0043169,GO:0043227,GO:0043229,GO:0043231,GO:0045039,GO:0045184,GO:0046872,GO:0046907,GO:0046914,GO:0051179,GO:0051641,GO:0055085,GO:0061024,GO:0065002,GO:0070013,GO:0071705,GO:0071806,GO:0072657,GO:1990542	binding,cellular anatomical structure,cellular process,localization	NA
GWHGBAOS032368	GWHBAOS00000365	Chr6	7135041	7140190	+	Pixy_TajimaD	specific	White	-	DUF4094,Galactosyl_T	Belongs to the glycosyltransferase 31 family	AT1G32930.1	-	Galactosyltransferase family protein	A0A5N5IC51	Hexosyltransferase	-	NA	NA	GO:0000139,GO:0003006,GO:0003674,GO:0003824,GO:0005575,GO:0005622,GO:0005737,GO:0005794,GO:0007275,GO:0008150,GO:0008378,GO:0009790,GO:0009791,GO:0009793,GO:0010154,GO:0012505,GO:0016020,GO:0016740,GO:0016757,GO:0016758,GO:0022414,GO:0031090,GO:0032502,GO:0043227,GO:0043229,GO:0043231,GO:0048316,GO:0048608,GO:0048731,GO:0061458	catalytic activity,cellular anatomical structure,developmental process,multicellular organismal process,reproductive process	NA
GWHGBAOS032369	GWHBAOS00000365	Chr6	7144560	7149282	+	Pixy_TajimaD	common	Sand_CN-SW,White	CP5	START	START domain	AT1G64720.1	CP5	Polyketide cyclase/dehydrase and lipid transport superfamily protein	A0A5N5I1K8	START domain-containing protein	-	NA	NA	NA	NA	NA
GWHGBAOS032441	GWHBAOS00000365	Chr6	8011139	8015937	-	Pixy_TajimaD	specific	White	BIP2	HSP70	Belongs to the heat shock protein 70 family	AT5G42020.1	BIP2	Heat shock protein 70 (Hsp 70) family protein	A0A5N5G605	Luminal-binding protein 5	-	NA	NA	GO:0005575,GO:0005622,GO:0005737,GO:0005783,GO:0005788,GO:0012505,GO:0043227,GO:0043229,GO:0043231,GO:0070013	cellular anatomical structure	ko03060,ko04141
GWHGBAOS032448	GWHBAOS00000365	Chr6	8052030	8054100	+	Pixy_TajimaD	common	Sand_CN-SW,White	-	NA	NA	-	-	-	A0A5N5I5P1	Uncharacterized protein	-	NA	NA	NA	NA	NA
GWHGBAOS032449	GWHBAOS00000365	Chr6	8054488	8059211	+	Pixy_TajimaD	specific	Sand_CN-SW	KLCR1	TPR_10,TPR_12,TPR_8	nephrocystin-3-like	AT4G10840.1	KLCR1	Tetratricopeptide repeat (TPR)-like superfamily protein	A0A5N5HZ99	Nephrocystin-3-like	-	NA	NA	GO:0005575,GO:0005622,GO:0005737,GO:0005856,GO:0005874,GO:0005886,GO:0006996,GO:0007275,GO:0008150,GO:0009653,GO:0009790,GO:0009888,GO:0009966,GO:0009968,GO:0015630,GO:0016020,GO:0016043,GO:0022603,GO:0030031,GO:0032502,GO:0042995,GO:0043228,GO:0043229,GO:0048598,GO:0048729,GO:0050793,GO:0071944,GO:2000026	biological regulation,cellular anatomical structure,cellular process,developmental process,multicellular organismal process	NA
GWHGBAOS032463	GWHBAOS00000365	Chr6	8196585	8199040	-	Pixy_TajimaD	specific	Sand_CN-SE	KELP	DEK_C,PC4	RNA polymerase II transcriptional coactivator	AT4G10920.1	KELP	transcriptional coactivator p15 (PC4) family protein (KELP)	A0A5N5I340	RNA polymerase II transcriptional coactivator KELP-like	-	NA	NA	GO:0003674,GO:0003712,GO:0003713,GO:0005575,GO:0005622,GO:0005634,GO:0005667,GO:0006355,GO:0006357,GO:0008150,GO:0009889,GO:0010468,GO:0010628,GO:0019222,GO:0031334,GO:0032991,GO:0043227,GO:0043229,GO:0043231,GO:0043254,GO:0045893,GO:0045944,GO:0051252,GO:0060261,GO:0080090,GO:0140110,GO:2000142,GO:2000144,GO:2001141	biological regulation,cellular anatomical structure,molecular adaptor activity,protein-containing complex,transcription regulator activity	NA
GWHGBAOS032464	GWHBAOS00000365	Chr6	8198487	8201445	-	Pixy_TajimaD	specific	Sand_CN-SE	-	-	-	AT5G42070.1	-	unknown protein; FUNCTIONS IN: molecular_function unknown; INVOLVED IN: biological_process unknown; LOCATED IN: chloroplast thylakoid membrane, chloroplast; EXPRESSED IN: 21 plant structures; EXPRESSED DURING: 13 growth stages; Has 30201 Blast hits to 17322 proteins in 780 species: Archae - 12; Bacteria - 1396; Metazoa - 17338; Fungi - 3422; Plants - 5037; Viruses - 0; Other Eukaryotes - 2996 (source: NCBI BLink).	A0A5N5I5M5	SUN domain-containing protein	-	NA	NA	NA	NA	NA
GWHGBAOS032532	GWHBAOS00000365	Chr6	8897701	8904352	+	Pixy_TajimaD	specific	pyri_JP	SPA2	Pkinase,WD40	WD domain, G-beta repeat	AT4G11110.1	SPA2	SPA1-related 2	A0A5N5G2S2	Protein SPA1-RELATED 2	-	NA	NA	GO:0000151,GO:0005575,GO:0005622,GO:0031461,GO:0032991,GO:0080008	cellular anatomical structure,protein-containing complex	ko04712
GWHGBAOS032566	GWHBAOS00000365	Chr6	9476603	9482482	+	Pixy_TajimaD	common	betu,ussu	CDPK6	EF-hand_1,EF-hand_5,EF-hand_6,Pkinase	Calcium-dependent protein kinase	AT4G23650.1	CDPK6	calcium-dependent protein kinase 6	A0A5N5IBM6	Calcium-dependent protein kinase 3	-	NA	NA	GO:0001101,GO:0003674,GO:0003824,GO:0004672,GO:0004674,GO:0004683,GO:0005515,GO:0005516,GO:0005575,GO:0005622,GO:0005634,GO:0005737,GO:0005773,GO:0005829,GO:0005886,GO:0006468,GO:0006793,GO:0006796,GO:0006950,GO:0006970,GO:0007154,GO:0007165,GO:0008150,GO:0008152,GO:0009628,GO:0009651,GO:0009725,GO:0009737,GO:0009738,GO:0009755,GO:0009931,GO:0010119,GO:0016020,GO:0016301,GO:0016310,GO:0016740,GO:0016773,GO:0018105,GO:0022898,GO:0023052,GO:0032409,GO:0034765,GO:0035556,GO:0036211,GO:0042221,GO:0043227,GO:0043229,GO:0043231,GO:0043269,GO:0044070,GO:0044238,GO:0046777,GO:0071215,GO:0071944,GO:0097305	binding,biological regulation,catalytic activity,cellular anatomical structure,cellular process,response to stimulus	ko04626
GWHGBAOS032575	GWHBAOS00000365	Chr6	9644449	9646096	-	Pixy_TajimaD	specific	White	-	NA	NA	AT2G46150.1	-	Late embryogenesis abundant (LEA) hydroxyproline-rich glycoprotein family	A0A5N5I2U6	Uncharacterized protein	-	NA	NA	NA	NA	NA
GWHGBAOS032576	GWHBAOS00000365	Chr6	9658667	9661468	-	Pixy_TajimaD	common	Sand_CN,White	-	NA	NA	AT2G46150.1	-	Late embryogenesis abundant (LEA) hydroxyproline-rich glycoprotein family	A0A5N5HYY4	Late embryogenesis abundant protein LEA-2 subgroup domain-containing protein	-	NA	NA	NA	NA	NA
GWHGBAOS032577	GWHBAOS00000365	Chr6	9677865	9680605	-	OmegaPlus	specific	ussu	-	LEA_2	Late embryogenesis abundant protein	AT2G46150.1	-	Late embryogenesis abundant (LEA) hydroxyproline-rich glycoprotein family	A0A5N5HZ54	Late embryogenesis abundant protein LEA-2 subgroup domain-containing protein	-	NA	NA	NA	NA	NA
GWHGBAOS032578	GWHBAOS00000365	Chr6	9678632	9688410	+	Pixy_TajimaD,OmegaPlus	common	White,ussu	-	LEA_2	Late embryogenesis abundant protein	AT2G46150.1	-	Late embryogenesis abundant (LEA) hydroxyproline-rich glycoprotein family	A0A5N5I123	Uncharacterized protein	-	NA	NA	NA	NA	NA
GWHGBAOS032579	GWHBAOS00000365	Chr6	9685800	9688537	-	OmegaPlus	specific	ussu	-	LEA_2	Late embryogenesis abundant protein	AT2G46150.1	-	Late embryogenesis abundant (LEA) hydroxyproline-rich glycoprotein family	A0A5N5HY33	Uncharacterized protein	-	NA	NA	NA	NA	NA
GWHGBAOS032580	GWHBAOS00000365	Chr6	9718318	9719908	-	Pixy_TajimaD	specific	White	-	LEA_2	Late embryogenesis abundant protein	AT2G46150.1	-	Late embryogenesis abundant (LEA) hydroxyproline-rich glycoprotein family	A0A5N5I136	Late embryogenesis abundant protein LEA-2 subgroup domain-containing protein	-	NA	NA	NA	NA	NA
GWHGBAOS032585	GWHBAOS00000365	Chr6	9752980	9754603	-	OmegaPlus	specific	White	-	LEA_2	Late embryogenesis abundant protein	AT2G46150.1	-	Late embryogenesis abundant (LEA) hydroxyproline-rich glycoprotein family	A0A5N5I114	Late embryogenesis abundant protein LEA-2 subgroup domain-containing protein	-	NA	NA	NA	NA	NA
GWHGBAOS032586	GWHBAOS00000365	Chr6	9756008	9757642	-	OmegaPlus	specific	White	-	LEA_2	Late embryogenesis abundant protein	AT2G46150.1	-	Late embryogenesis abundant (LEA) hydroxyproline-rich glycoprotein family	A0A5N5HY26	Late embryogenesis abundant protein LEA-2 subgroup domain-containing protein	-	NA	NA	NA	NA	NA
GWHGBAOS032587	GWHBAOS00000365	Chr6	9761398	9763231	-	OmegaPlus	specific	White	-	LEA_2	late embryogenesis abundant	AT2G46150.1	-	Late embryogenesis abundant (LEA) hydroxyproline-rich glycoprotein family	A0A5N5HY07	Late embryogenesis abundant protein LEA-2 subgroup domain-containing protein	-	NA	NA	NA	NA	NA
GWHGBAOS032588	GWHBAOS00000365	Chr6	9774209	9778937	-	Pixy_TajimaD	specific	White	-	DUF4283,RVT_1,RVT_3,zf-CCHC_4,zf-RVT	ribonuclease H protein	AT4G29090.1	-	Ribonuclease H-like superfamily protein	A0A5N5FU70	Reverse transcriptase domain-containing protein	-	NA	NA	NA	NA	NA
GWHGBAOS032589	GWHBAOS00000365	Chr6	9777841	9779562	+	Pixy_TajimaD	specific	White	-	LEA_2	Late embryogenesis abundant protein	AT2G46150.1	-	Late embryogenesis abundant (LEA) hydroxyproline-rich glycoprotein family	A0A5N5IBJ0	Late embryogenesis abundant protein LEA-2 subgroup domain-containing protein	-	NA	NA	NA	NA	NA
GWHGBAOS032592	GWHBAOS00000365	Chr6	9868505	9877660	-	Pixy_TajimaD	specific	ussu	-	-	isoform X1	AT1G64050.1	-	unknown protein; Has 524 Blast hits to 342 proteins in 101 species: Archae - 0; Bacteria - 106; Metazoa - 106; Fungi - 24; Plants - 25; Viruses - 0; Other Eukaryotes - 263 (source: NCBI BLink).	A0A5N5HZ38	Uncharacterized protein	-	NA	NA	NA	NA	NA
GWHGBAOS032597	GWHBAOS00000365	Chr6	9916599	9924028	+	Pixy_TajimaD	specific	Sand_CN-SW	GH9B15	Glyco_hydro_9	cellulase activity	AT4G23560.1	GH9B15	glycosyl hydrolase 9B15	A0A5N5I116	Endoglucanase	-	NA	NA	NA	NA	ko00500,ko01100
GWHGBAOS032601	GWHBAOS00000365	Chr6	9977400	9982166	-	Pixy_TajimaD	specific	White	-	G-patch	PIN2 TERF1-interacting telomerase inhibitor	AT1G63980.1	-	D111/G-patch domain-containing protein	A0A5N5I0Z5	PIN2/TERF1-interacting telomerase inhibitor 1	-	NA	NA	GO:0000070,GO:0000228,GO:0000278,GO:0000280,GO:0000723,GO:0000775,GO:0000776,GO:0000781,GO:0000819,GO:0003674,GO:0003676,GO:0003723,GO:0004857,GO:0005575,GO:0005622,GO:0005634,GO:0005694,GO:0005730,GO:0005819,GO:0005856,GO:0006139,GO:0006259,GO:0006996,GO:0007004,GO:0007049,GO:0007059,GO:0007346,GO:0008104,GO:0008150,GO:0008152,GO:0009058,GO:0009889,GO:0009892,GO:0010389,GO:0010521,GO:0010833,GO:0015630,GO:0016043,GO:0019222,GO:0030234,GO:0031396,GO:0031397,GO:0031647,GO:0031981,GO:0032204,GO:0032210,GO:0032211,GO:0032880,GO:0032991,GO:0033044,GO:0033365,GO:0034504,GO:0043086,GO:0043227,GO:0043228,GO:0043229,GO:0043231,GO:0044238,GO:0044877,GO:0045786,GO:0045930,GO:0050000,GO:0051179,GO:0051246,GO:0051276,GO:0051640,GO:0051641,GO:0051726,GO:0070013,GO:0070034,GO:0071897,GO:0080090,GO:0098687,GO:1902749,GO:1902750	binding,biological regulation,cellular anatomical structure,cellular process,localization,molecular function regulator activity	NA
GWHGBAOS032602	GWHBAOS00000365	Chr6	9981325	9984819	+	Pixy_TajimaD	specific	White	-	DDA1	Det1 complexing ubiquitin ligase	AT5G41560.1	-	FUNCTIONS IN: molecular_function unknown; INVOLVED IN: biological_process unknown; LOCATED IN: chloroplast; EXPRESSED IN: 24 plant structures; EXPRESSED DURING: 15 growth stages; CONTAINS InterPro DOMAIN/s: Ubiquitin ligase, Det1/DDB1-complexing (InterPro:IPR018276); Has 1807 Blast hits to 1807 proteins in 277 species: Archae - 0; Bacteria - 0; Metazoa - 736; Fungi - 347; Plants - 385; Viruses - 0; Other Eukaryotes - 339 (source: NCBI BLink).	A0A5N5HY10	2-C-methyl-D-erythritol 2,4-cyclodiphosphate synthase	-	NA	NA	NA	NA	NA
GWHGBAOS032606	GWHBAOS00000365	Chr6	10002022	10004152	-	Pixy_TajimaD	specific	White	-	HMA	late blight resistance protein homolog R1B-19	AT1G01490.1	-	Heavy metal transport/detoxification superfamily protein	A0A5N5I2Z6	HMA domain-containing protein	-	NA	NA	NA	NA	NA
GWHGBAOS032608	GWHBAOS00000365	Chr6	10050358	10053380	+	Pixy_TajimaD	specific	White	AtMYB103	Myb_DNA-binding	Transcription factor	AT1G63910.1	AtMYB103	myb domain protein 103	A0A5N5G0N5	Myb-like protein Q	-	NA	MYB	GO:0000981,GO:0003674,GO:0003676,GO:0003677,GO:0003700,GO:0005575,GO:0005622,GO:0005634,GO:0006355,GO:0006357,GO:0008150,GO:0009889,GO:0010468,GO:0019222,GO:0030154,GO:0032502,GO:0043227,GO:0043229,GO:0043231,GO:0043565,GO:0051252,GO:0080090,GO:0140110,GO:2001141	binding,biological regulation,cellular anatomical structure,cellular process,developmental process,transcription regulator activity	NA
GWHGBAOS032610	GWHBAOS00000365	Chr6	10079865	10081368	+	Pixy_TajimaD	specific	White	-	-	transposition, RNA-mediated	-	-	-	A0A5N5FVH3	Uncharacterized protein	-	NA	NA	NA	NA	NA
GWHGBAOS032611	GWHBAOS00000365	Chr6	10088209	10091273	+	Pixy_TajimaD	specific	White	-	S10_plectin	40S ribosomal protein	AT4G25740.1	-	RNA binding Plectin/S10 domain-containing protein	A0A5N5I0Y7	40S ribosomal protein S10	-	NA	NA	GO:0000028,GO:0001763,GO:0003674,GO:0003676,GO:0003723,GO:0003729,GO:0003735,GO:0005198,GO:0005575,GO:0005618,GO:0005622,GO:0005737,GO:0005829,GO:0005840,GO:0006996,GO:0007275,GO:0008150,GO:0009507,GO:0009536,GO:0009653,GO:0009888,GO:0009933,GO:0010014,GO:0010016,GO:0010223,GO:0015935,GO:0016043,GO:0022603,GO:0022618,GO:0022626,GO:0022627,GO:0032502,GO:0032991,GO:0042254,GO:0042255,GO:0042274,GO:0043227,GO:0043228,GO:0043229,GO:0043231,GO:0048367,GO:0048507,GO:0048731,GO:0048831,GO:0050793,GO:0065003,GO:0071944,GO:0090506,GO:1905393,GO:1905428,GO:1990904,GO:2000026,GO:2000032	binding,biological regulation,cellular anatomical structure,cellular process,developmental process,multicellular organismal process,protein-containing complex,structural molecule activity	ko03010
GWHGBAOS032642	GWHBAOS00000365	Chr6	10491109	10494425	+	Pixy_TajimaD	specific	ussu	CYP86A8	p450	Cytochrome p450	AT2G45970.1	CYP86A8	cytochrome P450, family 86, subfamily A, polypeptide 8	A0A5N5GZK7	Cytochrome P450 86A8	-	NA	NA	GO:0003674,GO:0003824,GO:0004497,GO:0006629,GO:0006631,GO:0008150,GO:0008152,GO:0016491,GO:0016705,GO:0018685,GO:0019752,GO:0044238	catalytic activity,cellular process	ko00073,ko01100
GWHGBAOS032672	GWHBAOS00000365	Chr6	10900826	10910523	-	Pixy_TajimaD	common	White,pash	BSK7	Pkinase_Tyr	Serine threonine-protein kinase	AT1G63500.1	BSK7	Protein kinase protein with tetratricopeptide repeat domain	A0A5N5HYQ3	Protein kinase domain-containing protein	-	NA	NA	GO:0003674,GO:0003824,GO:0004672,GO:0004674,GO:0004675,GO:0004888,GO:0005575,GO:0005886,GO:0006468,GO:0006793,GO:0006796,GO:0007154,GO:0007165,GO:0007166,GO:0007178,GO:0008150,GO:0008152,GO:0009506,GO:0009725,GO:0009741,GO:0009742,GO:0009755,GO:0016020,GO:0016301,GO:0016310,GO:0016740,GO:0016773,GO:0019199,GO:0023052,GO:0030054,GO:0036211,GO:0038023,GO:0042221,GO:0044238,GO:0055044,GO:0071367,GO:0071944	biological regulation,catalytic activity,cellular anatomical structure,cellular process,molecular transducer activity,response to stimulus	ko04075
GWHGBAOS032695	GWHBAOS00000365	Chr6	11361739	11365472	+	Pixy_TajimaD	specific	White	-	Glyco_transf_90	Putative lipopolysaccharide-modifying enzyme.	AT5G23850.1	-	Arabidopsis thaliana protein of unknown function (DUF821)	A0A5N5I500	KDEL motif-containing protein 1-like	-	NA	NA	NA	NA	ko00514
GWHGBAOS032696	GWHBAOS00000365	Chr6	11364978	11368086	+	Pixy_TajimaD	specific	White	ADF7	Cofilin_ADF	Actin-depolymerizing factor 7-like	AT4G25590.1	ADF7	actin depolymerizing factor 7	A0A5N5G498	Actin-depolymerizing factor 7-like	-	NA	NA	NA	NA	NA
GWHGBAOS032697	GWHBAOS00000365	Chr6	11373714	11377577	+	Pixy_TajimaD	specific	White	-	NOB1_Zn_bind,PIN_6	RNA-binding protein NOB1	AT5G41190.1	-	CONTAINS InterPro DOMAIN/s: Nin one binding (NOB1) Zn-ribbon like (InterPro:IPR014881), D-site 20S pre-rRNA nuclease (InterPro:IPR017117); Has 1807 Blast hits to 1807 proteins in 277 species: Archae - 0; Bacteria - 0; Metazoa - 736; Fungi - 347; Plants - 385; Viruses - 0; Other Eukaryotes - 339 (source: NCBI BLink).	A0A5N5HYM4	RNA-binding protein NOB1-like	-	NA	NA	NA	NA	ko03008
GWHGBAOS032698	GWHBAOS00000365	Chr6	11385717	11391812	-	Pixy_TajimaD	specific	Sand_CN-SW	-	LRRNT_2,LRR_1,LRR_8,Pkinase_Tyr	LRR receptor-like serine threonine-protein kinase	AT1G63430.2	-	Leucine-rich repeat protein kinase family protein	A0A5N5HYM5	LRR receptor-like serine/threonine-protein kinase	-	NA	NA	NA	NA	NA
GWHGBAOS032702	GWHBAOS00000365	Chr6	11474496	11476039	-	Pixy_TajimaD	specific	White	NF-YC3	CBFD_NFYB_HMF	Nuclear transcription factor Y subunit	AT1G54830.2	NF-YC3	nuclear factor Y, subunit C3	A0A5N5I2H4	Transcription factor CBF/NF-Y/archaeal histone domain-containing protein	Positive	NA	NF-YC	GO:0001101,GO:0003006,GO:0003674,GO:0003700,GO:0003712,GO:0006355,GO:0007154,GO:0007165,GO:0007275,GO:0008150,GO:0009314,GO:0009416,GO:0009628,GO:0009648,GO:0009725,GO:0009737,GO:0009738,GO:0009739,GO:0009740,GO:0009755,GO:0009791,GO:0009889,GO:0010029,GO:0010099,GO:0010228,GO:0010468,GO:0010476,GO:0019222,GO:0022414,GO:0023052,GO:0032502,GO:0042221,GO:0048571,GO:0048573,GO:0048574,GO:0048608,GO:0048731,GO:0050793,GO:0051252,GO:0061458,GO:0071215,GO:0071370,GO:0080090,GO:0097305,GO:0140110,GO:1900140,GO:2000026,GO:2000030,GO:2000306,GO:2001141	biological regulation,cellular process,developmental process,molecular adaptor activity,multicellular organismal process,reproductive process,response to stimulus,transcription regulator activity	NA
GWHGBAOS032703	GWHBAOS00000365	Chr6	11500289	11501609	-	Pixy_TajimaD	common	White,pash	NF-YC3	CBFD_NFYB_HMF	Nuclear transcription factor Y subunit	AT1G54830.2	NF-YC3	nuclear factor Y, subunit C3	A0A5N5I4Z1	Nuclear transcription factor Y subunit C-3-like	Positive	NA	NF-YC	GO:0001101,GO:0003006,GO:0003674,GO:0003700,GO:0003712,GO:0006355,GO:0007154,GO:0007165,GO:0007275,GO:0008150,GO:0009314,GO:0009416,GO:0009628,GO:0009648,GO:0009725,GO:0009737,GO:0009738,GO:0009739,GO:0009740,GO:0009755,GO:0009791,GO:0009889,GO:0010029,GO:0010099,GO:0010228,GO:0010468,GO:0010476,GO:0019222,GO:0022414,GO:0023052,GO:0032502,GO:0042221,GO:0048571,GO:0048573,GO:0048574,GO:0048608,GO:0048731,GO:0050793,GO:0051252,GO:0061458,GO:0071215,GO:0071370,GO:0080090,GO:0097305,GO:0140110,GO:1900140,GO:2000026,GO:2000030,GO:2000306,GO:2001141	biological regulation,cellular process,developmental process,molecular adaptor activity,multicellular organismal process,reproductive process,response to stimulus,transcription regulator activity	NA
GWHGBAOS032704	GWHBAOS00000365	Chr6	11507979	11516623	+	Pixy_TajimaD	specific	White	-	NA	NA	AT5G23750.1	-	Remorin family protein	A0A5N5HYL6	Remorin-like	-	NA	NA	NA	NA	NA
GWHGBAOS032732	GWHBAOS00000365	Chr6	12028537	12042130	-	Pixy_TajimaD	specific	White	-	DUF810	Plant family of unknown function (DUF810)	AT4G11670.1	-	Protein of unknown function (DUF810)	A0A5N5HXM3	Protein unc-13 homolog	-	NA	NA	NA	NA	NA
GWHGBAOS032753	GWHBAOS00000365	Chr6	12563409	12573798	+	Pixy_TajimaD	specific	Sand_CN-SE	NRPD1A	DUF3223,RNA_pol_Rpb1_1,RNA_pol_Rpb1_2,RNA_pol_Rpb1_3,RNA_pol_Rpb1_4,RNA_pol_Rpb1_5	DNA-dependent RNA polymerase catalyzes the transcription of DNA into RNA using the four ribonucleoside triphosphates as substrates	AT1G63020.1	NRPD1A	nuclear RNA polymerase D1A	A0A5N5H6J4	DNA-directed RNA polymerase	-	NA	NA	GO:0000418,GO:0005575,GO:0005622,GO:0005634,GO:0005654,GO:0005666,GO:0006139,GO:0006396,GO:0008150,GO:0008152,GO:0009892,GO:0010467,GO:0010468,GO:0010495,GO:0010608,GO:0010629,GO:0016070,GO:0016441,GO:0019222,GO:0030422,GO:0030880,GO:0031047,GO:0031981,GO:0032991,GO:0035194,GO:0040029,GO:0042221,GO:0043227,GO:0043229,GO:0043231,GO:0044238,GO:0070013,GO:0070918,GO:1901698,GO:1901699	biological regulation,cellular anatomical structure,cellular process,protein-containing complex,response to stimulus	NA
GWHGBAOS032885	GWHBAOS00000365	Chr6	18532186	18541724	+	Pixy_TajimaD	specific	Sand_CN	-	Sec16,Sec16_C	Protein transport protein sec16	AT5G47490.1	-	RGPR-related	A0A5N5I4D8	Protein transport protein sec16	-	NA	NA	NA	NA	NA
GWHGBAOS032886	GWHBAOS00000365	Chr6	18541884	18551326	-	Pixy_TajimaD	specific	Sand_CN-SE	NS1	tRNA-synt_2,tRNA_anti-codon	asparagine--tRNA ligase, chloroplastic	AT4G17300.1	NS1	Class II aminoacyl-tRNA and biotin synthetases superfamily protein	A0A5N5HXZ6	asparagine--tRNA ligase	-	NA	NA	GO:0003006,GO:0003674,GO:0003824,GO:0004812,GO:0004816,GO:0005575,GO:0005622,GO:0005737,GO:0005739,GO:0006139,GO:0006399,GO:0006412,GO:0006418,GO:0006421,GO:0006518,GO:0006520,GO:0007275,GO:0008150,GO:0008152,GO:0009058,GO:0009507,GO:0009532,GO:0009536,GO:0009570,GO:0009791,GO:0009908,GO:0010467,GO:0016070,GO:0019752,GO:0022414,GO:0032502,GO:0035670,GO:0043039,GO:0043043,GO:0043227,GO:0043229,GO:0043231,GO:0044238,GO:0048367,GO:0048437,GO:0048438,GO:0048440,GO:0048467,GO:0048481,GO:0048608,GO:0048731,GO:0048827,GO:0061458,GO:0090567,GO:0099402	catalytic activity,cellular anatomical structure,cellular process,developmental process,multicellular organismal process,reproductive process	ko00970
GWHGBAOS032895	GWHBAOS00000365	Chr6	18733341	18738477	-	Pixy_TajimaD	specific	betu	UMAMIT7	EamA	WAT1-related protein	AT5G47470.1	UMAMIT7	Nodulin MtN21 /EamA-like transporter family protein	A0A5N5HY09	WAT1-related protein	-	NA	NA	GO:0005575,GO:0005622,GO:0005737,GO:0005886,GO:0005938,GO:0007154,GO:0007165,GO:0008150,GO:0009725,GO:0009733,GO:0009734,GO:0009755,GO:0016020,GO:0023052,GO:0042221,GO:0071365,GO:0071944	biological regulation,cellular anatomical structure,cellular process,response to stimulus	NA
GWHGBAOS032896	GWHBAOS00000365	Chr6	18742737	18745731	+	Pixy_TajimaD	specific	pash	-	UPF0047	UPF0047 protein	AT1G21065.1	-	unknown protein; INVOLVED IN: biological_process unknown; LOCATED IN: chloroplast; EXPRESSED IN: 22 plant structures; EXPRESSED DURING: 13 growth stages; CONTAINS InterPro DOMAIN/s: Uncharacterised protein family UPF0047 (InterPro:IPR001602); Has 3800 Blast hits to 3784 proteins in 1137 species: Archae - 215; Bacteria - 2154; Metazoa - 42; Fungi - 99; Plants - 99; Viruses - 0; Other Eukaryotes - 1191 (source: NCBI BLink).	A0A5N5I4F4	Uncharacterized protein	-	NA	NA	NA	NA	NA
GWHGBAOS032899	GWHBAOS00000365	Chr6	18812177	18826201	-	Pixy_TajimaD	specific	Sand_CN-SW	G2484-1	Agenet	Agenet domain	AT4G17330.1	G2484-1	G2484-1 protein	A0A5N5HX20	Agenet domain-containing protein	-	NA	NA	NA	NA	NA
GWHGBAOS032925	GWHBAOS00000365	Chr6	19354029	19358482	+	Pixy_TajimaD	specific	betu	-	Transposase_23	-	-	-	-	A0A5N5F2S6	Uncharacterized protein	-	NA	NA	NA	NA	NA
GWHGBAOS032929	GWHBAOS00000365	Chr6	19486890	19490763	-	Pixy_TajimaD	specific	Sand_CN	CUL1	Cullin,Cullin_Nedd8	Belongs to the cullin family	AT4G02570.1	CUL1	cullin 1	A0A5N5HZX9	Cullin-1-like	-	NA	NA	NA	NA	ko04120,ko04141
GWHGBAOS032975	GWHBAOS00000365	Chr6	20342497	20346114	+	Pixy_TajimaD	specific	Sand_CN	CAT6	AA_permease_2,AA_permease_C	cationic amino acid transporter	AT5G04770.1	CAT6	cationic amino acid transporter 6	A0A5N5IA72	Cationic amino acid transporter 6	-	NA	NA	GO:0003333,GO:0003674,GO:0005215,GO:0005575,GO:0005886,GO:0006810,GO:0006811,GO:0006820,GO:0006865,GO:0008150,GO:0008509,GO:0008514,GO:0009624,GO:0015075,GO:0015171,GO:0016020,GO:0022857,GO:0034220,GO:0043207,GO:0051179,GO:0051707,GO:0055085,GO:0071705,GO:0071944,GO:0098656,GO:1903825,GO:1905039	biological process involved in interspecies interaction between organisms,cellular anatomical structure,cellular process,localization,response to stimulus,transporter activity	NA
GWHGBAOS032996	GWHBAOS00000365	Chr6	20615758	20656594	-	Pixy_TajimaD	specific	Sand_CN	-	Chorein_N,PH,Pex24p,SHR-BD,VPS13,VPS13_C,VPS13_mid_rpt,Vps62	Vacuolar protein sorting-associated protein	AT4G17140.3	-	pleckstrin homology (PH) domain-containing protein	A0A5N5H8A7	PH domain-containing protein	-	NA	NA	NA	NA	NA
GWHGBAOS032997	GWHBAOS00000365	Chr6	20664445	20667510	-	Pixy_TajimaD	specific	pyri_JP	-	zf-FLZ	zinc-finger of the FCS-type, C2-C2	AT4G17670.1	-	Protein of unknown function (DUF581)	A0A5N5HWN6	FLZ-type domain-containing protein	-	NA	NA	NA	NA	NA
GWHGBAOS033000	GWHBAOS00000365	Chr6	20752859	20763913	+	Pixy_TajimaD	specific	pash	LON2	AAA,LON_substr_bdg,Lon_C	ATP-dependent serine protease that mediates the selective degradation of misfolded and unassembled polypeptides in the peroxisomal matrix. Necessary for type 2 peroxisome targeting signal (PTS2)-containing protein processing and facilitates peroxisome matrix protein import	AT5G47040.1	LON2	lon protease 2	A0A5N5HXP0	Lon protease homolog 2, peroxisomal	-	NA	NA	GO:0000002,GO:0005575,GO:0005622,GO:0005737,GO:0005777,GO:0005782,GO:0006139,GO:0006259,GO:0006508,GO:0006605,GO:0006625,GO:0006810,GO:0006886,GO:0006950,GO:0006996,GO:0007005,GO:0007031,GO:0007275,GO:0008104,GO:0008150,GO:0008152,GO:0009266,GO:0009408,GO:0009628,GO:0009791,GO:0010467,GO:0015031,GO:0015833,GO:0015919,GO:0016043,GO:0016485,GO:0016558,GO:0016560,GO:0017038,GO:0022622,GO:0032042,GO:0032502,GO:0033365,GO:0040007,GO:0042579,GO:0043227,GO:0043229,GO:0043231,GO:0043574,GO:0044238,GO:0045184,GO:0046907,GO:0048364,GO:0048527,GO:0048528,GO:0048731,GO:0051179,GO:0051604,GO:0051641,GO:0055085,GO:0065002,GO:0070013,GO:0071705,GO:0071806,GO:0090696,GO:0099402	cellular anatomical structure,cellular process,developmental process,localization,multicellular organismal process,response to stimulus	NA
GWHGBAOS033016	GWHBAOS00000365	Chr6	20955005	20962152	+	Pixy_TajimaD	specific	betu	DL1E	Dynamin_M,Dynamin_N,GED	Belongs to the TRAFAC class dynamin-like GTPase superfamily. Dynamin Fzo YdjA family	AT3G60190.1	DL1E	DYNAMIN-like 1E	A0A5N5HXL9	Dynamin-related protein 1E-like	-	NA	NA	NA	NA	NA
GWHGBAOS033033	GWHBAOS00000365	Chr6	21203384	21209408	+	Pixy_TajimaD	specific	pyri_JP	IP5PII	Exo_endo_phos	Type I inositol 1,4,5-trisphosphate 5-phosphatase	AT4G18010.1	IP5PII	myo-inositol polyphosphate 5-phosphatase 2	A0A5N5I9Y3	Type I inositol 1,4,5-trisphosphate 5-phosphatase 2	-	NA	NA	GO:0001101,GO:0003674,GO:0003824,GO:0004439,GO:0004445,GO:0005975,GO:0006066,GO:0006629,GO:0006644,GO:0006650,GO:0006793,GO:0006796,GO:0007275,GO:0008150,GO:0008152,GO:0009725,GO:0009737,GO:0009791,GO:0009845,GO:0016311,GO:0016787,GO:0016788,GO:0016791,GO:0030258,GO:0032502,GO:0032957,GO:0034485,GO:0034595,GO:0042221,GO:0042578,GO:0043647,GO:0044238,GO:0046030,GO:0046486,GO:0046488,GO:0046839,GO:0046856,GO:0052745,GO:0052866,GO:0090351,GO:0097305	catalytic activity,cellular process,developmental process,multicellular organismal process,response to stimulus	NA
GWHGBAOS033047	GWHBAOS00000365	Chr6	21310155	21317922	-	Pixy_TajimaD	specific	pash	NHL8	IBR,RWD,zf-C3HC4	E3 ubiquitin-protein ligase	AT1G32340.1	NHL8	NDR1/HIN1-like 8	A0A5N5I1D6	RBR-type E3 ubiquitin transferase	-	NA	NA	GO:0000151,GO:0000209,GO:0003674,GO:0003824,GO:0004842,GO:0005102,GO:0005515,GO:0005575,GO:0005622,GO:0005634,GO:0005737,GO:0005829,GO:0006355,GO:0007154,GO:0007165,GO:0008134,GO:0008150,GO:0008152,GO:0009889,GO:0009966,GO:0010468,GO:0010628,GO:0016567,GO:0016740,GO:0019222,GO:0019787,GO:0019899,GO:0023052,GO:0030162,GO:0031624,GO:0032434,GO:0032436,GO:0032446,GO:0032991,GO:0036211,GO:0042176,GO:0043227,GO:0043229,GO:0043231,GO:0044238,GO:0044390,GO:0045732,GO:0045862,GO:0045893,GO:0051246,GO:0051247,GO:0051252,GO:0061630,GO:0061659,GO:0080090,GO:1903052,GO:2000058,GO:2000060,GO:2001141	binding,biological regulation,catalytic activity,cellular anatomical structure,cellular process,protein-containing complex	NA
GWHGBAOS033049	GWHBAOS00000365	Chr6	21364227	21373013	+	Pixy_TajimaD	specific	Sand_CN	-	ABC_membrane,ABC_tran	ABC transporter B family member	AT4G25960.1	ABCB2	P-glycoprotein 2	A0A5N5HXC7	ABC transporter B family member 2-like	-	NA	NA	GO:0005575,GO:0005622,GO:0005737,GO:0005739,GO:0016020,GO:0043227,GO:0043229,GO:0043231	cellular anatomical structure	ko02010
GWHGBAOS033072	GWHBAOS00000365	Chr6	21819267	21824625	-	Pixy_TajimaD	common	Sand_CN-SE,Sand_CN-SW	UBP21	UCH	Belongs to the peptidase C19 family	AT5G46740.1	UBP21	ubiquitin-specific protease 21	A0A5N5HX95	Ubiquitin carboxyl-terminal hydrolase	-	NA	NA	NA	NA	NA
GWHGBAOS033091	GWHBAOS00000365	Chr6	22102165	22105817	+	Pixy_TajimaD	specific	White	-	-	-	AT4G17960.1	-	unknown protein; BEST Arabidopsis thaliana protein match is: unknown protein (TAIR:AT5G46620.1); Has 46 Blast hits to 45 proteins in 13 species: Archae - 0; Bacteria - 0; Metazoa - 0; Fungi - 0; Plants - 46; Viruses - 0; Other Eukaryotes - 0 (source: NCBI BLink).	A0A5N5I3L5	Uncharacterized protein	-	NA	NA	NA	NA	NA
GWHGBAOS033097	GWHBAOS00000365	Chr6	22152934	22156811	+	Pixy_TajimaD	common	Sand_CN-SW,White	PIRL4	LRR_1,LRR_8	Plant intracellular Ras-group-related LRR protein 5-like	AT4G35470.1	PIRL4	plant intracellular ras group-related LRR 4	A0A5N5I9Q8	Plant intracellular Ras-group-related LRR protein 5-like	-	NA	NA	GO:0000122,GO:0000578,GO:0000902,GO:0001708,GO:0001736,GO:0003002,GO:0003006,GO:0005575,GO:0005622,GO:0005737,GO:0005886,GO:0005938,GO:0006355,GO:0006357,GO:0007043,GO:0007154,GO:0007163,GO:0007164,GO:0007165,GO:0007275,GO:0007276,GO:0007292,GO:0007389,GO:0008104,GO:0008150,GO:0008283,GO:0008285,GO:0009314,GO:0009416,GO:0009628,GO:0009653,GO:0009790,GO:0009791,GO:0009880,GO:0009886,GO:0009888,GO:0009889,GO:0009892,GO:0009966,GO:0010468,GO:0010629,GO:0016020,GO:0016043,GO:0016328,GO:0019222,GO:0019953,GO:0022414,GO:0023052,GO:0030010,GO:0030054,GO:0030100,GO:0030154,GO:0032502,GO:0040008,GO:0042127,GO:0042221,GO:0045165,GO:0045178,GO:0045892,GO:0045926,GO:0046620,GO:0046621,GO:0048598,GO:0048609,GO:0048638,GO:0048640,GO:0048729,GO:0048731,GO:0048863,GO:0050793,GO:0051179,GO:0051252,GO:0051726,GO:0060627,GO:0071944,GO:0080090,GO:0098590,GO:1902531,GO:2000026,GO:2001141	biological regulation,cellular anatomical structure,cellular process,developmental process,localization,multicellular organismal process,reproductive process,response to stimulus	NA
GWHGBAOS033103	GWHBAOS00000365	Chr6	22216912	22224451	-	Pixy_TajimaD	specific	pash	PLL1	PP2C	phosphatase 2c	AT2G35350.1	PLL1	poltergeist like 1	A0A5N5HZA6	Protein phosphatase 2C 29	-	NA	NA	GO:0000902,GO:0003674,GO:0005543,GO:0005575,GO:0005886,GO:0006355,GO:0008150,GO:0008289,GO:0009653,GO:0009826,GO:0009888,GO:0009889,GO:0009933,GO:0010073,GO:0010074,GO:0010468,GO:0016020,GO:0016043,GO:0016049,GO:0019222,GO:0019827,GO:0032502,GO:0040007,GO:0048507,GO:0048589,GO:0051252,GO:0060560,GO:0071944,GO:0080090,GO:2001141	binding,biological regulation,cellular anatomical structure,cellular process,developmental process,growth,multicellular organismal process	NA
GWHGBAOS033111	GWHBAOS00000365	Chr6	22299033	22300620	-	Pixy_TajimaD	specific	ussu	SERPIN1	Serpin	Belongs to the serpin family	AT1G47710.1	SERPIN1	Serine protease inhibitor (SERPIN) family protein	A0A5N5HX58	Serpin-ZX-like	-	NA	NA	NA	NA	ko03013
GWHGBAOS033112	GWHBAOS00000365	Chr6	22303915	22305750	-	Pixy_TajimaD	specific	ussu	-	RVT_3	Ribonuclease H protein	-	-	-	A0A5N5GUR9	Reverse transcriptase domain-containing protein	-	NA	NA	NA	NA	NA
GWHGBAOS033152	GWHBAOS00000365	Chr6	22765560	22774010	-	OmegaPlus	specific	Sand_CN-SE	bZIP16	MFMR,MFMR_assoc,bZIP_1	transcription factor	AT2G35530.1	bZIP16	basic region/leucine zipper transcription factor 16	A0A5N5HX87	Transcription factor HBP-1a-like	-	NA	bZIP	GO:0003674,GO:0003676,GO:0003677,GO:0003700,GO:0005515,GO:0005575,GO:0005622,GO:0005634,GO:0006355,GO:0008150,GO:0009889,GO:0010468,GO:0010628,GO:0019222,GO:0042802,GO:0043227,GO:0043229,GO:0043231,GO:0043565,GO:0045893,GO:0051252,GO:0080090,GO:0140110,GO:2001141	binding,biological regulation,cellular anatomical structure,transcription regulator activity	NA
GWHGBAOS033214	GWHBAOS00000365	Chr6	23456187	23457939	+	Pixy_TajimaD,OmegaPlus	common	Sand_CN-SW,pyri_JP	CRK8	RVT_2,Retrotran_gag_2,Retrotran_gag_3,Retrotrans_gag,gag_pre-integrs,rve	Reverse transcriptase (RNA-dependent DNA polymerase)	AT4G23160.1	CRK8	cysteine-rich RLK (RECEPTOR-like protein kinase) 8	A0A5N5GYU2	Reverse transcriptase Ty1/copia-type domain-containing protein	-	NA	NA	NA	NA	NA
GWHGBAOS033215	GWHBAOS00000365	Chr6	23457574	23459350	+	Pixy_TajimaD,OmegaPlus	common	Sand_CN-SW,pyri_JP	-	PMEI,Pectinesterase	Acts in the modification of cell walls via demethylesterification of cell wall pectin	AT1G23200.1	-	Plant invertase/pectin methylesterase inhibitor superfamily	A0A5N5H3X6	Pectinesterase	-	NA	NA	GO:0003674,GO:0003824,GO:0004857,GO:0005575,GO:0008150,GO:0016787,GO:0016788,GO:0030234,GO:0030599,GO:0043086,GO:0046910,GO:0052689,GO:0071944	biological regulation,catalytic activity,cellular anatomical structure,molecular function regulator activity	ko00040,ko01100
GWHGBAOS033216	GWHBAOS00000365	Chr6	23479645	23482941	-	OmegaPlus	specific	pyri_JP	-	Transferase	Benzyl alcohol O-benzoyltransferase-like	AT5G17540.1	-	HXXXD-type acyl-transferase family protein	A0A5N5I0X8	Methanol O-anthraniloyltransferase-like	-	NA	NA	GO:0003674,GO:0003824,GO:0006629,GO:0006631,GO:0008150,GO:0008152,GO:0008374,GO:0010327,GO:0010597,GO:0016407,GO:0016413,GO:0016740,GO:0016746,GO:0016747,GO:0019372,GO:0019752,GO:0044238	catalytic activity,cellular process	ko00592,ko01110
GWHGBAOS033241	GWHBAOS00000365	Chr6	23977833	23981863	+	Pixy_TajimaD	common	Sand_CN-SW,pash	PIA1	Ank_2,Ank_3,Ank_4	ankyrin repeat	AT5G07840.1	PIA1	Ankyrin repeat family protein	A0A5N5I9D3	Ankyrin-1-like	-	NA	NA	GO:0000151,GO:0000278,GO:0000281,GO:0000902,GO:0000910,GO:0001932,GO:0001933,GO:0003674,GO:0003824,GO:0004842,GO:0005198,GO:0005200,GO:0005515,GO:0005575,GO:0005622,GO:0005634,GO:0005737,GO:0005739,GO:0005783,GO:0005794,GO:0005829,GO:0005856,GO:0005886,GO:0006810,GO:0006888,GO:0006892,GO:0006893,GO:0006996,GO:0007009,GO:0007010,GO:0007049,GO:0007154,GO:0007275,GO:0008092,GO:0008104,GO:0008150,GO:0008152,GO:0009314,GO:0009416,GO:0009553,GO:0009567,GO:0009628,GO:0009639,GO:0009642,GO:0009644,GO:0009653,GO:0009743,GO:0009744,GO:0009889,GO:0009892,GO:0009962,GO:0009963,GO:0009986,GO:0010038,GO:0010218,GO:0010256,GO:0010313,GO:0010468,GO:0010628,GO:0010647,GO:0010960,GO:0012505,GO:0015031,GO:0015833,GO:0016020,GO:0016043,GO:0016192,GO:0016328,GO:0016567,GO:0016740,GO:0019222,GO:0019787,GO:0019899,GO:0019953,GO:0022414,GO:0022898,GO:0023052,GO:0030054,GO:0030154,GO:0030155,GO:0030674,GO:0031537,GO:0031539,GO:0031540,GO:0031542,GO:0031625,GO:0032409,GO:0032446,GO:0032502,GO:0032880,GO:0032991,GO:0034765,GO:0036211,GO:0042221,GO:0042325,GO:0042326,GO:0042391,GO:0042995,GO:0043001,GO:0043227,GO:0043228,GO:0043229,GO:0043231,GO:0043266,GO:0043269,GO:0044238,GO:0044389,GO:0045026,GO:0045184,GO:0045185,GO:0046907,GO:0048193,GO:0048229,GO:0048731,GO:0050801,GO:0051050,GO:0051174,GO:0051179,GO:0051222,GO:0051223,GO:0051246,GO:0051301,GO:0051641,GO:0055080,GO:0060090,GO:0061024,GO:0061025,GO:0061936,GO:0071248,GO:0071286,GO:0071705,GO:0071709,GO:0071944,GO:0072657,GO:0072659,GO:0072660,GO:0080090,GO:0080173,GO:0090316,GO:0098590,GO:0098876,GO:1903533	binding,biological regulation,catalytic activity,cellular anatomical structure,cellular process,developmental process,homeostatic process,localization,molecular adaptor activity,multicellular organismal process,protein-containing complex,reproductive process,response to stimulus,structural molecule activity	NA
GWHGBAOS033248	GWHBAOS00000365	Chr6	24078963	24084944	+	Pixy_TajimaD	specific	Sand_CN-SW	PUT2	AA_permease_2	polyamine transporter	AT1G31830.1	PUT2	Amino acid permease family protein	A0A5N5I110	Polyamine transporter	-	NA	NA	GO:0003333,GO:0003674,GO:0005215,GO:0005575,GO:0005622,GO:0005886,GO:0006520,GO:0006810,GO:0006811,GO:0006820,GO:0006865,GO:0008150,GO:0008152,GO:0008509,GO:0008514,GO:0015075,GO:0015171,GO:0015179,GO:0015203,GO:0015297,GO:0015846,GO:0016020,GO:0016043,GO:0016477,GO:0019752,GO:0022857,GO:0034220,GO:0043227,GO:0043229,GO:0043231,GO:0044238,GO:0048870,GO:0051179,GO:0055085,GO:0065003,GO:0071705,GO:0071944,GO:0098656,GO:1903825,GO:1905039	cellular anatomical structure,cellular process,localization,transporter activity	NA
GWHGBAOS033263	GWHBAOS00000365	Chr6	24221804	24223526	+	Pixy_TajimaD	specific	Sand_CN-SW	AGL80	SRF-TF	Agamous-like MADS-box protein	AT5G48670.1	AGL80	AGAMOUS-like 80	A0A5N5HYX3	Agamous-like MADS-box protein AGL80	-	NA	M-type_MADS	GO:0003674,GO:0003676,GO:0003677,GO:0003700,GO:0005575,GO:0005622,GO:0005634,GO:0006355,GO:0008150,GO:0009889,GO:0010468,GO:0019222,GO:0043078,GO:0043227,GO:0043229,GO:0043231,GO:0043565,GO:0051252,GO:0080090,GO:0140110,GO:2001141	binding,biological regulation,cellular anatomical structure,transcription regulator activity	NA
GWHGBAOS033266	GWHBAOS00000365	Chr6	24249786	24256298	+	Pixy_TajimaD	specific	Sand_CN-SW	-	Dus	Catalyzes the synthesis of dihydrouridine, a modified base found in the D-loop of most tRNAs	AT3G49640.1	-	Aldolase-type TIM barrel family protein	A0A5N5I0Z1	tRNA-dihydrouridine synthase	-	NA	NA	GO:0001932,GO:0001933,GO:0002943,GO:0003674,GO:0003676,GO:0003723,GO:0003725,GO:0003824,GO:0004857,GO:0004860,GO:0005575,GO:0005622,GO:0005737,GO:0005829,GO:0006139,GO:0006396,GO:0006399,GO:0006400,GO:0008033,GO:0008150,GO:0008152,GO:0009451,GO:0009892,GO:0010467,GO:0016070,GO:0016491,GO:0016627,GO:0017150,GO:0019207,GO:0019210,GO:0019222,GO:0019887,GO:0030234,GO:0042325,GO:0042326,GO:0043086,GO:0044238,GO:0045859,GO:0051174,GO:0051246,GO:0080090	binding,biological regulation,catalytic activity,cellular anatomical structure,cellular process,molecular function regulator activity	NA
GWHGBAOS033270	GWHBAOS00000365	Chr6	24272058	24274446	+	Pixy_TajimaD	specific	pyri_JP	PAM68	DUF3464	Protein of unknown function (DUF3464)	AT4G19100.1	PAM68	Protein of unknown function (DUF3464)	A0A5N5HWY9	Floral homeotic protein DEFICIENS-like	-	NA	NA	GO:0005575,GO:0005622,GO:0005737,GO:0009507,GO:0009536,GO:0043227,GO:0043229,GO:0043231	cellular anatomical structure	NA
GWHGBAOS033271	GWHBAOS00000365	Chr6	24278644	24286537	+	Pixy_TajimaD	specific	pyri_JP	BRX	BRX,BRX_N	Protein Brevis radix-like	AT1G31880.1	BRX	DZC (Disease resistance/zinc finger/chromosome condensation-like region) domain containing protein	A0A5N5HYY3	Protein BREVIS RADIX	-	NA	NA	NA	NA	NA
GWHGBAOS033273	GWHBAOS00000365	Chr6	24301462	24305864	-	Pixy_TajimaD	specific	pyri_JP	-	DUF716	Transmembrane protein 45B-like	AT1G32120.1	-	FUNCTIONS IN: molecular_function unknown; INVOLVED IN: biological_process unknown; LOCATED IN: membrane; EXPRESSED IN: 14 plant structures; EXPRESSED DURING: 4 anthesis, C globular stage, F mature embryo stage, petal differentiation and expansion stage, E expanded cotyledon stage; CONTAINS InterPro DOMAIN/s: Aminotransferase-like, plant mobile domain (InterPro:IPR019557), Protein of unknown function DUF716 (InterPro:IPR006904); BEST Arabidopsis thaliana protein match is: Aminotransferase-like, plant mobile domain family protein (TAIR:AT1G51538.1); Has 16736 Blast hits to 9656 proteins in 576 species: Archae - 4; Bacteria - 1182; Metazoa - 7098; Fungi - 2631; Plants - 1178; Viruses - 174; Other Eukaryotes - 4469 (source: NCBI BLink).	A0A5N5HVW7	Transmembrane protein 45B-like	-	NA	NA	NA	NA	NA
GWHGBAOS033274	GWHBAOS00000365	Chr6	24310004	24324199	+	Pixy_TajimaD	specific	ussu	EDR2	DUF1336,PH,START	Protein of unknown function (DUF1336)	AT4G19040.2	EDR2	ENHANCED DISEASE RESISTANCE 2	A0A5N5I998	Protein ENHANCED DISEASE RESISTANCE 2	-	NA	NA	GO:0001101,GO:0003674,GO:0005543,GO:0005575,GO:0005622,GO:0005737,GO:0005768,GO:0005783,GO:0005789,GO:0005886,GO:0008150,GO:0008289,GO:0009723,GO:0009725,GO:0009751,GO:0010008,GO:0012505,GO:0016020,GO:0031090,GO:0031347,GO:0031410,GO:0031982,GO:0035091,GO:0042175,GO:0042221,GO:0043227,GO:0043229,GO:0043231,GO:0048831,GO:0050793,GO:0070273,GO:0071944,GO:0097708,GO:1900055,GO:1900056,GO:1900150,GO:1901981,GO:2000024,GO:2000026	binding,biological regulation,cellular anatomical structure,response to stimulus	NA
GWHGBAOS033275	GWHBAOS00000365	Chr6	24325686	24339785	-	Pixy_TajimaD	specific	Sand_CN-SW	-	UDPGT	UDP-Glycosyltransferase	AT2G36780.1	-	UDP-Glycosyltransferase superfamily protein	A0A5N5HYY5	Glycosyltransferase	-	NA	NA	GO:0003674,GO:0003824,GO:0005575,GO:0005622,GO:0008194,GO:0016740,GO:0016757,GO:0016758,GO:0035251,GO:0043227,GO:0043229,GO:0043231,GO:0046527,GO:0080043,GO:0080044	catalytic activity,cellular anatomical structure	NA
GWHGBAOS033276	GWHBAOS00000365	Chr6	24340345	24351709	+	Pixy_TajimaD	common	Sand_CN-SE,Sand_CN-SW	-	EF1_GNE	Belongs to the EF-1-beta EF-1-delta family	AT2G18110.1	-	Translation elongation factor EF1B/ribosomal protein S6 family protein	A0A5N5EVX4	Elongation factor 1-delta-like	-	NA	NA	GO:0005575,GO:0005622,GO:0005737,GO:0005829	cellular anatomical structure	NA
GWHGBAOS033307	GWHBAOS00000365	Chr6	24843282	24847455	-	Pixy_TajimaD	specific	pash	CYP707A1	p450	Belongs to the cytochrome P450 family	AT4G19230.2	CYP707A1	cytochrome P450, family 707, subfamily A, polypeptide 1	A0A0C5CPD7	Pyrus pyrifolia cultivar huanghua ABA 8'-hydroxylase 4 mRNA	-	NA	NA	GO:0001101,GO:0003674,GO:0003824,GO:0004497,GO:0006066,GO:0006629,GO:0006694,GO:0006720,GO:0006950,GO:0007275,GO:0008150,GO:0008152,GO:0008202,GO:0008610,GO:0009058,GO:0009314,GO:0009414,GO:0009415,GO:0009416,GO:0009628,GO:0009639,GO:0009687,GO:0010268,GO:0010295,GO:0016042,GO:0016125,GO:0016131,GO:0016132,GO:0016491,GO:0016705,GO:0016709,GO:0019752,GO:0032502,GO:0042221,GO:0044238,GO:0046345,GO:0055088	biological regulation,catalytic activity,cellular process,developmental process,homeostatic process,multicellular organismal process,response to stimulus	ko00906
GWHGBAOS033315	GWHBAOS00000365	Chr6	24919671	24922542	-	Pixy_TajimaD	specific	pyri_JP	-	Glyco_transf_92	Glycosyl transferase family 2	AT4G37420.1	-	Domain of unknown function (DUF23)	A0A5N5HWN2	Glycosyltransferase family 92 protein	-	NA	NA	NA	NA	NA
GWHGBAOS033318	GWHBAOS00000365	Chr6	24982116	24997690	+	Pixy_TajimaD	specific	pyri_JP	-	NPC1_N,Patched	Niemann-Pick C1	AT4G38350.2	-	Patched family protein	A0A5N5HVS3	Niemann-Pick C1 protein-like	-	NA	NA	GO:0000323,GO:0003674,GO:0005496,GO:0005575,GO:0005576,GO:0005622,GO:0005634,GO:0005635,GO:0005737,GO:0005764,GO:0005773,GO:0005783,GO:0005886,GO:0006486,GO:0006629,GO:0006810,GO:0006869,GO:0007034,GO:0007041,GO:0008150,GO:0008152,GO:0008202,GO:0008289,GO:0009058,GO:0012505,GO:0015485,GO:0015850,GO:0015918,GO:0016020,GO:0019752,GO:0032934,GO:0036094,GO:0036211,GO:0043227,GO:0043229,GO:0043231,GO:0044238,GO:0048471,GO:0051179,GO:0055088,GO:0055092,GO:0070085,GO:0071944,GO:1901135	binding,cellular anatomical structure,cellular process,homeostatic process,localization	ko04142
GWHGBAOS033319	GWHBAOS00000365	Chr6	24998893	25004726	-	Pixy_TajimaD	specific	pyri_JP	-	PB1,RWP-RK	RWP-RK domain	AT1G76350.1	-	Plant regulator RWP-RK family protein	A0A5N5HEF5	Protein NLP5-like	-	NA	Nin-like	NA	NA	NA
GWHGBAOS033321	GWHBAOS00000365	Chr6	25014323	25035926	+	Pixy_TajimaD	common	betu,pyri_JP	-	Catalase,Catalase-rel	Occurs in almost all aerobically respiring organisms and serves to protect cells from the toxic effects of hydrogen peroxide	AT4G35090.1	CAT2	catalase 2	A0A5N5I2Y7	Catalase	-	NA	NA	GO:0000302,GO:0001101,GO:0003674,GO:0003824,GO:0004096,GO:0004601,GO:0005575,GO:0005622,GO:0005737,GO:0005739,GO:0005777,GO:0006950,GO:0006979,GO:0008150,GO:0008152,GO:0009266,GO:0009314,GO:0009409,GO:0009410,GO:0009416,GO:0009628,GO:0009631,GO:0009636,GO:0009725,GO:0009733,GO:0009737,GO:0016043,GO:0016209,GO:0016491,GO:0017001,GO:0020037,GO:0042221,GO:0042542,GO:0042579,GO:0042744,GO:0043227,GO:0043229,GO:0043231,GO:0046906,GO:0051259,GO:0051260,GO:0051262,GO:0051289,GO:0051290,GO:0051291,GO:0065003,GO:0072593,GO:0097237,GO:0097305,GO:0098754,GO:0098869,GO:1990748	antioxidant activity,binding,catalytic activity,cellular anatomical structure,cellular process,detoxification,response to stimulus	ko00380,ko00630,ko01110,ko01200,ko04016,ko04146
GWHGBAOS033337	GWHBAOS00000365	Chr6	25166988	25176737	+	Pixy_TajimaD	specific	pyri_JP	TAF4	RST,TAF4	Transcription initiation factor	AT5G43130.2	TAF4	TBP-associated factor 4	A0A5N5I918	Transcription initiation factor TFIID subunit 4b-like	-	NA	NA	GO:0001650,GO:0003674,GO:0003676,GO:0003677,GO:0003712,GO:0003713,GO:0005515,GO:0005575,GO:0005622,GO:0005634,GO:0005654,GO:0005667,GO:0005669,GO:0005730,GO:0006139,GO:0006351,GO:0006352,GO:0006355,GO:0006357,GO:0006366,GO:0006367,GO:0008134,GO:0008150,GO:0008152,GO:0009058,GO:0009506,GO:0009889,GO:0009966,GO:0010467,GO:0010468,GO:0010628,GO:0016070,GO:0019222,GO:0030054,GO:0030880,GO:0031981,GO:0032991,GO:0043227,GO:0043228,GO:0043229,GO:0043231,GO:0044238,GO:0045893,GO:0045944,GO:0051252,GO:0055044,GO:0070013,GO:0080090,GO:0090575,GO:0140110,GO:1902531,GO:2001141	binding,biological regulation,cellular anatomical structure,cellular process,molecular adaptor activity,protein-containing complex,transcription regulator activity	ko03022
GWHGBAOS033343	GWHBAOS00000365	Chr6	25204991	25209349	-	Pixy_TajimaD	specific	pyri_JP	GONST3	TPT	GDP-mannose transporter	AT1G76340.1	GONST3	golgi nucleotide sugar transporter 3	A0A5N5HWK1	GDP-mannose transporter GONST3-like	-	NA	NA	GO:0006810,GO:0008150,GO:0015780,GO:0051179,GO:0055085,GO:0071705	cellular process,localization	NA
GWHGBAOS033347	GWHBAOS00000365	Chr6	25263632	25267465	-	Pixy_TajimaD	specific	betu	-	Sugar_tr	Inorganic phosphate transporter	AT1G76430.1	PHT1	phosphate transporter 1;9	A0A5N5HVP6	Inorganic phosphate transporter 1-9	-	NA	NA	GO:0003674,GO:0003824,GO:0005215,GO:0005575,GO:0005886,GO:0006810,GO:0006811,GO:0006817,GO:0006820,GO:0008150,GO:0008509,GO:0015075,GO:0015103,GO:0015399,GO:0015415,GO:0016020,GO:0016462,GO:0016787,GO:0016818,GO:0016887,GO:0017111,GO:0022857,GO:0034220,GO:0035435,GO:0042626,GO:0051179,GO:0055085,GO:0071944,GO:0098656,GO:1901684	ATP-dependent activity,catalytic activity,cellular anatomical structure,cellular process,localization,transporter activity	NA
GWHGBAOS033351	GWHBAOS00000365	Chr6	25293766	25299320	-	OmegaPlus	specific	pyri_JP	-	DUF296	DNA-binding protein ESCAROLA	AT2G33620.1	-	AT hook motif DNA-binding family protein	A0A5N5HWQ0	AT-hook motif nuclear-localized protein	-	NA	NA	GO:0005575,GO:0005622,GO:0005737,GO:0005829	cellular anatomical structure	NA
GWHGBAOS033352	GWHBAOS00000365	Chr6	25306492	25311229	+	OmegaPlus	specific	pyri_JP	-	PsbP	psbP domain-containing protein 3	AT1G76450.1	-	Photosystem II reaction center PsbP family protein	A0A5N5HYP6	PsbP domain-containing protein 3	-	NA	NA	GO:0005575,GO:0005622,GO:0005737,GO:0009507,GO:0009534,GO:0009535,GO:0009536,GO:0009579,GO:0016020,GO:0031977,GO:0042651,GO:0043227,GO:0043229,GO:0043231,GO:0055035	cellular anatomical structure	NA
GWHGBAOS033353	GWHBAOS00000365	Chr6	25312780	25318867	-	Pixy_TajimaD,OmegaPlus	common	Sand_CN-SW,pyri_JP	-	RRM_1	RNA-binding protein	AT1G76460.1	-	RNA-binding (RRM/RBD/RNP motifs) family protein	A0A5N5HE37	RNA-binding protein 24-A-like	-	NA	NA	GO:0000381,GO:0003002,GO:0003674,GO:0003676,GO:0003723,GO:0003729,GO:0003730,GO:0005575,GO:0005622,GO:0005737,GO:0006139,GO:0006396,GO:0006397,GO:0006417,GO:0006950,GO:0006974,GO:0007275,GO:0007368,GO:0007389,GO:0008150,GO:0008152,GO:0009653,GO:0009790,GO:0009799,GO:0009855,GO:0009888,GO:0009889,GO:0009892,GO:0010467,GO:0010468,GO:0010608,GO:0010628,GO:0010629,GO:0016070,GO:0016071,GO:0017148,GO:0019222,GO:0022603,GO:0032502,GO:0032956,GO:0032970,GO:0035925,GO:0036002,GO:0043484,GO:0043488,GO:0043489,GO:0044238,GO:0045595,GO:0045597,GO:0048024,GO:0048255,GO:0048598,GO:0048729,GO:0048731,GO:0050684,GO:0050793,GO:0051246,GO:0051252,GO:0051493,GO:0061014,GO:0061157,GO:0061158,GO:0080090,GO:0097157,GO:1902369,GO:1902373,GO:1990715,GO:1990825,GO:2000026	binding,biological regulation,cellular anatomical structure,cellular process,developmental process,multicellular organismal process,response to stimulus	NA
GWHGBAOS033354	GWHBAOS00000365	Chr6	25318543	25321606	-	OmegaPlus	specific	pyri_JP	CRL1	Epimerase	Cinnamoyl-CoA reductase	AT2G33590.1	CRL1	NAD(P)-binding Rossmann-fold superfamily protein	A0A5N5HVN6	Cinnamoyl-CoA reductase 1-like	-	NA	NA	NA	NA	NA
GWHGBAOS033355	GWHBAOS00000365	Chr6	25321313	25332126	-	OmegaPlus	specific	pyri_JP	CRL1	Epimerase	Cinnamoyl-CoA reductase	AT2G33590.1	CRL1	NAD(P)-binding Rossmann-fold superfamily protein	A0A5N5I0K1	Cinnamoyl-CoA reductase 2-like	-	NA	NA	NA	NA	NA
GWHGBAOS033369	GWHBAOS00000365	Chr6	25460758	25464924	-	Pixy_TajimaD	specific	pash	U2AF35B	RRM_1,zf-CCCH	Splicing factor U2af small subunit	AT5G42820.2	U2AF35B	Zinc finger C-x8-C-x5-C-x3-H type family protein	A0A5N5HWN0	Splicing factor U2af small subunit B-like	-	NA	NA	GO:0000398,GO:0003006,GO:0003674,GO:0003676,GO:0003723,GO:0005575,GO:0005622,GO:0005634,GO:0005681,GO:0006139,GO:0006396,GO:0006397,GO:0007275,GO:0008150,GO:0008152,GO:0008380,GO:0009314,GO:0009416,GO:0009628,GO:0009648,GO:0009791,GO:0010228,GO:0010467,GO:0016070,GO:0016071,GO:0022414,GO:0030628,GO:0032502,GO:0032991,GO:0036002,GO:0043227,GO:0043229,GO:0043231,GO:0044238,GO:0048573,GO:0048608,GO:0048731,GO:0061458,GO:0089701,GO:1990904	binding,cellular anatomical structure,cellular process,developmental process,multicellular organismal process,protein-containing complex,reproductive process,response to stimulus	ko03040
GWHGBAOS033370	GWHBAOS00000365	Chr6	25464340	25469165	-	Pixy_TajimaD	specific	pash	BUBR1	Mad3_BUB1_I	Mitotic spindle checkpoint protein BUBR1	AT2G33560.2	BUBR1	BUB1-related (BUB1: budding uninhibited by benzymidazol 1)	A0A5N5HYM7	Mitotic spindle checkpoint protein BUBR1	-	NA	NA	GO:0000228,GO:0000278,GO:0000280,GO:0000775,GO:0000776,GO:0000779,GO:0000793,GO:0000794,GO:0000819,GO:0003674,GO:0003824,GO:0004672,GO:0005575,GO:0005622,GO:0005634,GO:0005694,GO:0005737,GO:0005819,GO:0005828,GO:0005856,GO:0005874,GO:0005876,GO:0006468,GO:0006793,GO:0006796,GO:0006996,GO:0007049,GO:0007059,GO:0007062,GO:0007088,GO:0007094,GO:0007135,GO:0007346,GO:0008150,GO:0008152,GO:0010369,GO:0015630,GO:0016043,GO:0016301,GO:0016310,GO:0016740,GO:0016773,GO:0022414,GO:0030071,GO:0031981,GO:0032991,GO:0033044,GO:0033045,GO:0036211,GO:0043227,GO:0043228,GO:0043229,GO:0043231,GO:0044238,GO:0045132,GO:0045144,GO:0045786,GO:0045839,GO:0045930,GO:0051177,GO:0051276,GO:0051321,GO:0051726,GO:0051754,GO:0051783,GO:0051983,GO:0070013,GO:0070192,GO:0070601,GO:0098687	biological regulation,catalytic activity,cellular anatomical structure,cellular process,reproductive process	NA
GWHGBAOS033372	GWHBAOS00000365	Chr6	25478033	25484047	+	Pixy_TajimaD	specific	pash	-	Chloroa_b-bind	The light-harvesting complex (LHC) functions as a light receptor, it captures and delivers excitation energy to photosystems with which it is closely associated	AT1G76570.1	-	Chlorophyll A-B binding family protein	W8TP79	Chlorophyll a-b binding protein, chloroplastic	-	NA	NA	GO:0003674,GO:0005575,GO:0005622,GO:0005737,GO:0008150,GO:0008152,GO:0009314,GO:0009416,GO:0009507,GO:0009526,GO:0009532,GO:0009534,GO:0009535,GO:0009536,GO:0009570,GO:0009579,GO:0009628,GO:0009637,GO:0009639,GO:0009765,GO:0009768,GO:0009941,GO:0010218,GO:0010287,GO:0015979,GO:0016020,GO:0016168,GO:0019684,GO:0031409,GO:0042651,GO:0043227,GO:0043229,GO:0043231,GO:0046906,GO:0055035	binding,cellular anatomical structure,cellular process,response to stimulus	ko00196
GWHGBAOS033374	GWHBAOS00000365	Chr6	25493946	25501814	+	Pixy_TajimaD	specific	pash	SPL14	SBP	Squamosa promoter-binding-like protein	AT1G20980.1	SPL14	squamosa promoter binding protein-like 14	A0A5N5HYN8	Squamosa promoter-binding-like protein 14	-	NA	SBP	GO:0003674,GO:0003676,GO:0003677,GO:0003700,GO:0005575,GO:0005622,GO:0005634,GO:0005886,GO:0006355,GO:0006950,GO:0006952,GO:0008150,GO:0009617,GO:0009889,GO:0010468,GO:0010628,GO:0016020,GO:0019222,GO:0042742,GO:0043207,GO:0043227,GO:0043229,GO:0043231,GO:0045893,GO:0051252,GO:0051707,GO:0071944,GO:0080090,GO:0098542,GO:0140110,GO:2001141	binding,biological process involved in interspecies interaction between organisms,biological regulation,cellular anatomical structure,response to stimulus,transcription regulator activity	NA
GWHGBAOS033395	GWHBAOS00000172	Chr7	284313	289085	+	Pixy_TajimaD	specific	Sand_CN	-	LTP_2	Belongs to the plant LTP family	AT2G44300.1	-	Bifunctional inhibitor/lipid-transfer protein/seed storage 2S albumin superfamily protein	A0A5N5F0B6	Protein YLS3-like	-	NA	NA	GO:0005575,GO:0005886,GO:0016020,GO:0071944	cellular anatomical structure	NA
GWHGBAOS033399	GWHBAOS00000172	Chr7	348100	368679	+	Pixy_TajimaD	specific	pyri_JP	CALS1	FKS1_dom1,Glucan_synthase,Vta1	Callose synthase	AT1G05570.1	CALS1	callose synthase 1	A0A5N5F7N1	1,3-beta-glucan synthase	-	NA	NA	GO:0005575,GO:0005622,GO:0005737,GO:0005886,GO:0009504,GO:0009506,GO:0016020,GO:0030054,GO:0055044,GO:0071944	cellular anatomical structure	NA
GWHGBAOS033411	GWHBAOS00000172	Chr7	448888	455731	-	Pixy_TajimaD	specific	betu	-	LIN37	-	AT2G32840.1	-	proline-rich family protein	A0A5N5EUG6	Uncharacterized protein	-	NA	NA	NA	NA	NA
GWHGBAOS033413	GWHBAOS00000172	Chr7	459603	463008	+	Pixy_TajimaD	specific	betu	UPM1	TP_methylase	Belongs to the precorrin methyltransferase family	AT5G40850.1	UPM1	urophorphyrin methylase 1	A0A5N5F0D5	uroporphyrinogen-III C-methyltransferase	-	NA	NA	NA	NA	ko00860,ko01100,ko01110
GWHGBAOS033415	GWHBAOS00000172	Chr7	474419	479182	-	Pixy_TajimaD	specific	betu	ABA1	FAD_binding_3	Zeaxanthin epoxidase	AT5G67030.1	ABA1	zeaxanthin epoxidase (ZEP) (ABA1)	A0A5N5F056	Zeaxanthin epoxidase	-	NA	NA	NA	NA	ko00906,ko01100,ko01110
GWHGBAOS033416	GWHBAOS00000172	Chr7	480690	482731	-	Pixy_TajimaD	specific	betu	ABA1	FAD_binding_3	Zeaxanthin epoxidase	AT5G67030.1	ABA1	zeaxanthin epoxidase (ZEP) (ABA1)	A0A5N5F056	Zeaxanthin epoxidase	-	NA	NA	NA	NA	ko00906,ko01100,ko01110
GWHGBAOS033570	GWHBAOS00000172	Chr7	1971890	1973630	+	OmegaPlus	specific	White	bZIP19	bZIP_2	basic region leucin zipper	AT4G35040.1	bZIP19	Basic-leucine zipper (bZIP) transcription factor family protein	A0A5N5HIL4	Transcription factor TGA3	-	NA	bZIP	GO:0003674,GO:0005515,GO:0005575,GO:0005622,GO:0005634,GO:0005737,GO:0008150,GO:0042802,GO:0042803,GO:0043227,GO:0043229,GO:0043231,GO:0046983,GO:0047484,GO:1901000,GO:1901001	binding,biological regulation,cellular anatomical structure	NA
GWHGBAOS033571	GWHBAOS00000172	Chr7	2011127	2015020	+	OmegaPlus	specific	White	-	RRM_1,Torus,zf-CCCH	zinc finger CCCH domain-containing protein	AT3G21100.2	-	RNA-binding (RRM/RBD/RNP motifs) family protein	A0A5N5HHI7	Zinc finger CCCH domain-containing protein 53	-	NA	NA	GO:0003674,GO:0003676,GO:0003723,GO:0003729	binding	NA
GWHGBAOS033579	GWHBAOS00000172	Chr7	2100902	2121605	+	Pixy_TajimaD	specific	betu	-	-	-	AT3G51940.1	-	unknown protein; BEST Arabidopsis thaliana protein match is: unknown protein (TAIR:AT5G03990.1); Has 215 Blast hits to 164 proteins in 38 species: Archae - 0; Bacteria - 35; Metazoa - 16; Fungi - 18; Plants - 121; Viruses - 0; Other Eukaryotes - 25 (source: NCBI BLink).	A0A5N5I0K0	Bifunctional endo-1,4-beta-xylanase XylA-like	-	NA	NA	NA	NA	NA
GWHGBAOS033586	GWHBAOS00000172	Chr7	2174713	2181377	-	Pixy_TajimaD	specific	pyri_JP	-	NB-ARC	Belongs to the disease resistance NB-LRR family	AT3G14470.1	-	NB-ARC domain-containing disease resistance protein	A0A5N5FY21	Disease resistance protein	-	NA	NA	NA	NA	NA
GWHGBAOS033587	GWHBAOS00000172	Chr7	2184315	2191010	-	Pixy_TajimaD	specific	pyri_JP	PAP27	Metallophos,Metallophos_C,Pur_ac_phosph_N	Purple acid phosphatase	AT5G50400.1	PAP27	purple acid phosphatase 27	A0A5N5H0N4	Purple acid phosphatase	-	NA	NA	GO:0003674,GO:0003824,GO:0003993,GO:0006793,GO:0006796,GO:0008150,GO:0008152,GO:0016311,GO:0016787,GO:0016788,GO:0016791,GO:0042578	catalytic activity,cellular process	NA
GWHGBAOS033592	GWHBAOS00000172	Chr7	2291860	2295530	+	Pixy_TajimaD	specific	betu	SCL3	GRAS	Belongs to the GRAS family	AT1G50420.1	SCL3	scarecrow-like 3	A0A5N5HI02	Scarecrow-like protein 3	-	NA	GRAS	NA	NA	NA
GWHGBAOS033646	GWHBAOS00000172	Chr7	2819206	2833218	-	Pixy_TajimaD	specific	pyri_JP	-	PTR2	Protein NRT1 PTR FAMILY	AT3G54450.1	-	Major facilitator superfamily protein	A0A5N5EVJ0	Protein NRT1/ PTR FAMILY 5.4-like	-	NA	NA	NA	NA	NA
GWHGBAOS033681	GWHBAOS00000172	Chr7	3124824	3128008	-	Pixy_TajimaD	specific	pyri_JP	UMAMIT9	EamA	WAT1-related protein	AT5G07050.1	UMAMIT9	nodulin MtN21 /EamA-like transporter family protein	A0A5N5EUZ8	WAT1-related protein	-	NA	NA	GO:0003674,GO:0005215,GO:0005575,GO:0005622,GO:0005737,GO:0005886,GO:0005938,GO:0006810,GO:0007154,GO:0007165,GO:0008150,GO:0009725,GO:0009733,GO:0009734,GO:0009755,GO:0016020,GO:0022857,GO:0023052,GO:0042221,GO:0051179,GO:0055085,GO:0071365,GO:0071944	biological regulation,cellular anatomical structure,cellular process,localization,response to stimulus,transporter activity	NA
GWHGBAOS033686	GWHBAOS00000172	Chr7	3203952	3205698	-	Pixy_TajimaD	specific	betu	-	DUF617	Protein of unknown function, DUF617	AT5G06990.1	-	Protein of unknown function, DUF617	A0A5N5F855	Protein MIZU-KUSSEI 1-like	-	NA	NA	NA	NA	NA
GWHGBAOS033691	GWHBAOS00000172	Chr7	3260832	3263858	-	OmegaPlus	specific	Sand_CN-SW	-	Abhydrolase_3	Gibberellin receptor	AT5G27320.1	GID1C	alpha/beta-Hydrolases superfamily protein	A0A5N5EUZ7	Gibberellin receptor GID1C-like	Positive	NA	NA	GO:0001101,GO:0003006,GO:0003674,GO:0003824,GO:0005575,GO:0005622,GO:0005634,GO:0005737,GO:0005975,GO:0007154,GO:0007165,GO:0007275,GO:0008150,GO:0008152,GO:0008289,GO:0009058,GO:0009311,GO:0009312,GO:0009653,GO:0009725,GO:0009739,GO:0009755,GO:0009791,GO:0009892,GO:0009908,GO:0009937,GO:0009939,GO:0009966,GO:0009967,GO:0010154,GO:0010325,GO:0010331,GO:0010468,GO:0010476,GO:0010629,GO:0010647,GO:0016051,GO:0016787,GO:0019222,GO:0022414,GO:0023052,GO:0023056,GO:0032502,GO:0036094,GO:0042221,GO:0043227,GO:0043229,GO:0043231,GO:0044238,GO:0048367,GO:0048437,GO:0048444,GO:0048530,GO:0048608,GO:0048731,GO:0061458,GO:0071370,GO:0090567,GO:0090696,GO:0090697,GO:0090698,GO:0099402,GO:1905392	binding,biological regulation,catalytic activity,cellular anatomical structure,cellular process,developmental process,multicellular organismal process,reproductive process,response to stimulus	ko04075
GWHGBAOS033692	GWHBAOS00000172	Chr7	3297955	3300400	-	OmegaPlus	specific	pash	NBS-LRR	LRR_8,NB-ARC	disease resistance	AT3G14470.1	-	NB-ARC domain-containing disease resistance protein	A0A5N5F0T4	Disease resistance RPP13-like protein 1	-	NBS-LRR(NL)	NA	GO:0005575,GO:0005886,GO:0006950,GO:0006952,GO:0006955,GO:0007154,GO:0007165,GO:0008150,GO:0008219,GO:0009626,GO:0012501,GO:0016020,GO:0023052,GO:0034050,GO:0045087,GO:0071944	biological process involved in interspecies interaction between organisms,biological regulation,cellular anatomical structure,cellular process,immune system process,response to stimulus	NA
GWHGBAOS033693	GWHBAOS00000172	Chr7	3300961	3305888	-	OmegaPlus	specific	pash	TPS21	Terpene_synth,Terpene_synth_C	(-)-alpha-pinene synthase-like	AT5G23960.1	TPS21	terpene synthase 21	A0A5N5FRP7	(-)-alpha-pinene synthase-like	-	NA	NA	NA	NA	ko00909
GWHGBAOS033694	GWHBAOS00000172	Chr7	3310905	3314489	-	OmegaPlus	specific	pash	-	-	transposition, RNA-mediated	ATMG00820.1	-	Reverse transcriptase (RNA-dependent DNA polymerase)	A0A5N5F2A7	Reverse transcriptase Ty1/copia-type domain-containing protein	-	NA	NA	NA	NA	NA
GWHGBAOS033710	GWHBAOS00000172	Chr7	3407811	3416008	+	Pixy_TajimaD	common	White,betu	-	DOG1,bZIP_1,bZIP_2	transcription factor	AT3G12250.4	TGA6	TGACG motif-binding factor 6	A0A5N5F878	Transcription factor TGA2-like	-	NA	bZIP	GO:0001101,GO:0003674,GO:0003676,GO:0003677,GO:0003700,GO:0005515,GO:0005575,GO:0005622,GO:0005634,GO:0005737,GO:0006355,GO:0006950,GO:0006952,GO:0006955,GO:0007154,GO:0007165,GO:0008150,GO:0009617,GO:0009627,GO:0009725,GO:0009751,GO:0009862,GO:0009863,GO:0009889,GO:0009892,GO:0010468,GO:0010628,GO:0010629,GO:0019222,GO:0023052,GO:0042221,GO:0042742,GO:0042802,GO:0043207,GO:0043227,GO:0043229,GO:0043231,GO:0043565,GO:0045087,GO:0045892,GO:0045893,GO:0051252,GO:0051707,GO:0071446,GO:0080090,GO:0098542,GO:0140110,GO:2001141	binding,biological process involved in interspecies interaction between organisms,biological regulation,cellular anatomical structure,cellular process,immune system process,response to stimulus,transcription regulator activity	ko04075
GWHGBAOS033714	GWHBAOS00000172	Chr7	3438693	3441940	-	Pixy_TajimaD	specific	pyri_JP	-	mTERF	mTERF	AT5G07900.1	-	Mitochondrial transcription termination factor family protein	A0A5N5EV21	Uncharacterized protein	-	NA	NA	NA	NA	NA
GWHGBAOS033741	GWHBAOS00000172	Chr7	3887288	3892845	-	OmegaPlus	specific	betu	UBP13	MATH	MATH domain and coiled-coil domain-containing protein	AT3G11910.1	UBP13	ubiquitin-specific protease 13	A0A5N5EVS2	MATH domain-containing protein	Negative	NA	NA	NA	NA	NA
GWHGBAOS033742	GWHBAOS00000172	Chr7	3924032	3927464	-	Pixy_TajimaD,OmegaPlus	specific	betu	UBP13	MATH	MATH domain and coiled-coil domain-containing protein	AT3G11910.1	UBP13	ubiquitin-specific protease 13	A0A5N5EVK0	MATH domain-containing protein	Negative	NA	NA	NA	NA	NA
GWHGBAOS033743	GWHBAOS00000172	Chr7	3929631	3933568	-	OmegaPlus	specific	betu	UBP13	MATH	MATH domain and coiled-coil domain-containing protein	AT3G11910.1	UBP13	ubiquitin-specific protease 13	A0A5N5F8A9	MATH domain-containing protein	Negative	NA	NA	NA	NA	NA
GWHGBAOS033744	GWHBAOS00000172	Chr7	3945962	3949205	-	OmegaPlus	specific	betu	UBP13	MATH	MATH domain and coiled-coil domain-containing protein	AT3G11910.1	UBP13	ubiquitin-specific protease 13	A0A5N5EV52	MATH domain-containing protein	Negative	NA	NA	NA	NA	NA
GWHGBAOS033745	GWHBAOS00000172	Chr7	3949567	3955058	-	OmegaPlus	specific	betu	UBP13	MATH	MATH domain and coiled-coil domain-containing protein	AT3G11910.1	UBP13	ubiquitin-specific protease 13	A0A5N5EV67	MATH domain-containing protein	Negative	NA	NA	NA	NA	NA
GWHGBAOS033746	GWHBAOS00000172	Chr7	3968000	3970353	-	OmegaPlus	specific	betu	-	-	transposition, RNA-mediated	-	-	-	A0A5N5HIT6	CCHC-type domain-containing protein	-	NA	NA	NA	NA	NA
GWHGBAOS033747	GWHBAOS00000172	Chr7	3970387	3974093	+	OmegaPlus	specific	betu	UBP12	MATH	MATH domain and coiled-coil domain-containing protein	AT5G06600.1	UBP12	ubiquitin-specific protease 12	A0A5N5F115	MATH domain-containing protein	Negative	NA	NA	NA	NA	NA
GWHGBAOS033748	GWHBAOS00000172	Chr7	3975989	3984578	-	OmegaPlus	specific	betu	-	LRRNT_2,LRR_1,LRR_6,LRR_8	LRR receptor-like serine threonine-protein kinase	AT2G34930.1	-	disease resistance family protein / LRR family protein	A0A5N5EY21	LRR receptor-like serine/threonine-protein kinase	-	NA	NA	GO:0003006,GO:0005575,GO:0005618,GO:0007275,GO:0007389,GO:0008150,GO:0009505,GO:0009531,GO:0009553,GO:0009653,GO:0009790,GO:0009791,GO:0009793,GO:0009888,GO:0010154,GO:0022414,GO:0022603,GO:0032502,GO:0042659,GO:0045595,GO:0048226,GO:0048229,GO:0048316,GO:0048608,GO:0048731,GO:0050793,GO:0051302,GO:0061458,GO:0071944,GO:0090558,GO:0090708,GO:0099402,GO:1905392,GO:1905421,GO:2000026,GO:2000067,GO:2000280	biological regulation,cellular anatomical structure,developmental process,multicellular organismal process,reproductive process	NA
GWHGBAOS033749	GWHBAOS00000172	Chr7	3993820	3996190	-	OmegaPlus	specific	betu	-	NA	NA	AT2G24395.1	-	chaperone protein dnaJ-related	A0A5N5EYN9	Uncharacterized protein	-	NA	NA	NA	NA	NA
GWHGBAOS033750	GWHBAOS00000172	Chr7	3998278	4000216	-	OmegaPlus	specific	betu	-	Glyco_hydro_18,Pkinase,Pkinase_Tyr	Cysteine-rich receptor-like protein kinase	-	-	-	A0A5N5F0T7	Uncharacterized protein	-	NA	NA	GO:0003674,GO:0003824,GO:0004672,GO:0004674,GO:0005515,GO:0005516,GO:0005575,GO:0005886,GO:0006468,GO:0006793,GO:0006796,GO:0008150,GO:0008152,GO:0016020,GO:0016301,GO:0016310,GO:0016740,GO:0016773,GO:0036211,GO:0044238,GO:0071944	binding,catalytic activity,cellular anatomical structure,cellular process	ko00520,ko01100
GWHGBAOS033758	GWHBAOS00000172	Chr7	4065779	4069839	+	Pixy_TajimaD	specific	pyri_JP	SUVH3	Pre-SET,SAD_SRA,SET	histone-lysine N-methyltransferase, H3 lysine-9 specific	AT1G73100.1	SUVH3	SU(VAR)3-9 homolog 3	A0A5N5F0U6	Histone-lysine N-methyltransferase	-	NA	NA	GO:0000775,GO:0003674,GO:0003824,GO:0005575,GO:0005622,GO:0005634,GO:0005694,GO:0006325,GO:0006479,GO:0006996,GO:0007275,GO:0008150,GO:0008152,GO:0008168,GO:0008276,GO:0008361,GO:0010468,GO:0016043,GO:0016740,GO:0019222,GO:0032259,GO:0032502,GO:0036211,GO:0040029,GO:0042054,GO:0043227,GO:0043228,GO:0043229,GO:0043231,GO:0044238,GO:0048366,GO:0048367,GO:0048731,GO:0048827,GO:0051276,GO:0098687,GO:0099402	biological regulation,catalytic activity,cellular anatomical structure,cellular process,developmental process,multicellular organismal process	ko00260,ko00310,ko01100,ko04146
GWHGBAOS033766	GWHBAOS00000172	Chr7	4171248	4178459	+	Pixy_TajimaD	specific	pyri_JP	-	Exo_endo_phos	Type I inositol 1,4,5-trisphosphate 5-phosphatase	AT5G04980.2	-	DNAse I-like superfamily protein	A0A5N5EY45	Type I inositol 1,4,5-trisphosphate 5-phosphatase CVP2-like	-	NA	NA	GO:0003674,GO:0003824,GO:0004439,GO:0006629,GO:0006644,GO:0006650,GO:0006793,GO:0006796,GO:0008150,GO:0008152,GO:0016311,GO:0016787,GO:0016788,GO:0016791,GO:0030258,GO:0034485,GO:0034595,GO:0042578,GO:0044238,GO:0046486,GO:0046488,GO:0046839,GO:0046856,GO:0052866	catalytic activity,cellular process	ko00562,ko01100,ko04070
GWHGBAOS033797	GWHBAOS00000172	Chr7	4486180	4502092	-	Pixy_TajimaD	specific	betu	-	AP2	Dehydration-responsive element-binding protein	AT1G75490.1	-	Integrase-type DNA-binding superfamily protein	A0A5N5GKD5	Dehydration-responsive element-binding protein 2D-like	-	NA	ERF	GO:0003674,GO:0003676,GO:0003677,GO:0003700,GO:0005575,GO:0005622,GO:0005634,GO:0006355,GO:0008150,GO:0009889,GO:0010200,GO:0010468,GO:0010628,GO:0019222,GO:0042221,GO:0043227,GO:0043229,GO:0043231,GO:0043565,GO:0045893,GO:0051252,GO:0080090,GO:0140110,GO:1901698,GO:2001141	binding,biological regulation,cellular anatomical structure,response to stimulus,transcription regulator activity	NA
GWHGBAOS033832	GWHBAOS00000172	Chr7	4775875	4778751	-	Pixy_TajimaD	specific	betu	-	COQ9	Ubiquinone biosynthesis protein	AT1G19140.2	-	FUNCTIONS IN: molecular_function unknown; INVOLVED IN: ubiquinone biosynthetic process; LOCATED IN: mitochondrion; EXPRESSED IN: 24 plant structures; EXPRESSED DURING: 15 growth stages; CONTAINS InterPro DOMAIN/s: COQ9 (InterPro:IPR013718), Ubiquinone biosynthesis protein COQ9 (InterPro:IPR012762); Has 35333 Blast hits to 34131 proteins in 2444 species: Archae - 798; Bacteria - 22429; Metazoa - 974; Fungi - 991; Plants - 531; Viruses - 0; Other Eukaryotes - 9610 (source: NCBI BLink).	A0A5N5EVF2	Ubiquinone biosynthesis protein	-	NA	NA	NA	NA	NA
GWHGBAOS033856	GWHBAOS00000172	Chr7	5070537	5085608	+	Pixy_TajimaD	common	betu,ussu	ABCD1	ABC_membrane_2,ABC_tran	ABC transporter D family member	AT4G39850.3	ABCD1	peroxisomal ABC transporter 1	A0A5N5EWS7	ABC transporter D family member 1-like	-	NA	NA	GO:0006629,GO:0008150,GO:0008152,GO:0016042,GO:0044238	cellular process	ko02010,ko04146
GWHGBAOS033923	GWHBAOS00000172	Chr7	5961618	5975721	-	Pixy_TajimaD	specific	betu	SEC5A	Sec5	exocyst complex component	AT1G76850.1	SEC5A	exocyst complex component sec5	A0A5N5EWZ7	Exocyst complex component SEC5	-	NA	NA	GO:0000145,GO:0005575,GO:0005576,GO:0005615,GO:0005622,GO:0005737,GO:0005829,GO:0005886,GO:0005938,GO:0006810,GO:0006887,GO:0006904,GO:0007154,GO:0008150,GO:0009506,GO:0009856,GO:0009875,GO:0016020,GO:0016043,GO:0016192,GO:0022414,GO:0030054,GO:0031982,GO:0032940,GO:0032991,GO:0043227,GO:0048278,GO:0048544,GO:0051179,GO:0051640,GO:0051641,GO:0055044,GO:0060321,GO:0065003,GO:0070062,GO:0071944	cellular anatomical structure,cellular process,localization,protein-containing complex,reproductive process	NA
GWHGBAOS033937	GWHBAOS00000172	Chr7	6062119	6073441	-	Pixy_TajimaD	common	Sand_CN,Sand_CN-SW,White,pash	-	AMP-binding,AMP-binding_C,PP-binding,PQQ,PQQ_2,PQQ_3	acyl-activating enzyme	AT5G35930.1	-	AMP-dependent synthetase and ligase family protein	A0A5N5EVS8	Acyl-activating enzyme 19	-	NA	NA	NA	NA	NA
GWHGBAOS033949	GWHBAOS00000172	Chr7	6168052	6171244	-	Pixy_TajimaD	specific	betu	SWC2	YL1,YL1_C	SWR1 complex subunit	AT2G36740.1	SWC2	sequence-specific DNA binding transcription factors;DNA binding;DNA binding	A0A5N5F1C3	SWR1 complex subunit 2-like	-	NA	NA	GO:0005575,GO:0005622,GO:0005634,GO:0006325,GO:0006338,GO:0006996,GO:0008150,GO:0016043,GO:0034728,GO:0043227,GO:0043229,GO:0043231,GO:0051276	cellular anatomical structure,cellular process	NA
GWHGBAOS033950	GWHBAOS00000172	Chr7	6171710	6181827	+	Pixy_TajimaD	specific	betu	-	Glycos_transf_1	Glycosyl transferases group 1	AT5G04480.1	-	UDP-Glycosyltransferase superfamily protein	A0A5N5HLE7	Glycosyl transferase family 1 domain-containing protein	-	NA	NA	NA	NA	NA
GWHGBAOS034009	GWHBAOS00000172	Chr7	6867745	6881272	-	Pixy_TajimaD	specific	pyri_JP	emb2411	AAA_11,AAA_12,Cas_Cas4,Dna2	DNA replication ATP-dependent helicase nuclease	AT1G08840.2	emb2411	DNA replication helicase, putative	A0A5N5F1S4	DNA replication ATP-dependent helicase/nuclease	-	NA	NA	NA	NA	ko03030
GWHGBAOS034022	GWHBAOS00000172	Chr7	7173667	7178335	-	Pixy_TajimaD	specific	Sand_CN-SW	RPT6A	AAA	Belongs to the AAA ATPase family	AT5G19990.1	RPT6A	regulatory particle triple-A ATPase 6A	A0A5N5EWN9	26S protease regulatory subunit 8-like protein A	-	NA	NA	GO:0000502,GO:0003674,GO:0003824,GO:0005515,GO:0005575,GO:0005622,GO:0005634,GO:0005737,GO:0005829,GO:0005886,GO:0006355,GO:0006357,GO:0006508,GO:0006511,GO:0006950,GO:0008134,GO:0008150,GO:0008152,GO:0009889,GO:0010468,GO:0010498,GO:0010628,GO:0016020,GO:0016462,GO:0016787,GO:0016818,GO:0016887,GO:0017025,GO:0017111,GO:0019222,GO:0019941,GO:0030162,GO:0030163,GO:0031334,GO:0031597,GO:0031981,GO:0032991,GO:0034976,GO:0036402,GO:0036503,GO:0042176,GO:0042221,GO:0043161,GO:0043227,GO:0043229,GO:0043231,GO:0043254,GO:0044238,GO:0045732,GO:0045862,GO:0045893,GO:0045899,GO:0045944,GO:0051246,GO:0051247,GO:0051252,GO:0051603,GO:0060261,GO:0070013,GO:0071944,GO:0080090,GO:1901698,GO:1903052,GO:2000142,GO:2000144,GO:2001141	ATP-dependent activity,binding,biological regulation,catalytic activity,cellular anatomical structure,cellular process,protein-containing complex,response to stimulus	ko03050
GWHGBAOS034045	GWHBAOS00000172	Chr7	7452954	7457323	-	Pixy_TajimaD	specific	Sand_CN-SE	-	Pkinase,Pkinase_Tyr	Belongs to the protein kinase superfamily	AT5G47070.1	-	Protein kinase superfamily protein	A0A5N5EWD1	Receptor-like protein kinase	-	NA	NA	NA	NA	NA
GWHGBAOS034052	GWHBAOS00000172	Chr7	7633270	7642638	+	OmegaPlus	specific	Sand_CN	EIF4G	MA3,MIF4G	eukaryotic translation initiation factor	AT3G60240.4	EIF4G	eukaryotic translation initiation factor 4G	A0A5N5EZ64	Eukaryotic translation initiation factor 4G-like	-	NA	NA	GO:0001101,GO:0003674,GO:0003676,GO:0003723,GO:0003729,GO:0005575,GO:0005622,GO:0005634,GO:0005737,GO:0005829,GO:0008150,GO:0009615,GO:0009725,GO:0009737,GO:0042221,GO:0043207,GO:0043227,GO:0043229,GO:0043231,GO:0051707,GO:0097305	binding,biological process involved in interspecies interaction between organisms,cellular anatomical structure,response to stimulus	ko03013
GWHGBAOS034053	GWHBAOS00000172	Chr7	7645674	7649968	-	OmegaPlus	specific	Sand_CN	MC1	MORN,Peptidase_C14,zf-LSD1	Metacaspase-1-like	AT1G02170.1	MC1	metacaspase 1	A0A5N5F241	Metacaspase-1-like	-	NA	NA	GO:0003674,GO:0003824,GO:0004175,GO:0004197,GO:0006508,GO:0008150,GO:0008152,GO:0008233,GO:0008234,GO:0016787,GO:0043067,GO:0043068,GO:0044238	biological regulation,catalytic activity,cellular process	NA
GWHGBAOS034054	GWHBAOS00000172	Chr7	7651195	7653093	+	OmegaPlus	specific	Sand_CN	-	MORN	Encoded by	AT3G60245.1	-	Zinc-binding ribosomal protein family protein	A0A5N5GLX4	60S ribosomal protein L37a	-	NA	NA	NA	NA	NA
GWHGBAOS034055	GWHBAOS00000172	Chr7	7656509	7666351	+	OmegaPlus	specific	Sand_CN	EIF4G	MA3,MIF4G	eukaryotic translation initiation factor	AT3G60240.4	EIF4G	eukaryotic translation initiation factor 4G	A0A5N5EZ64	Eukaryotic translation initiation factor 4G-like	-	NA	NA	GO:0001101,GO:0003674,GO:0003676,GO:0003723,GO:0003729,GO:0005575,GO:0005622,GO:0005634,GO:0005737,GO:0005829,GO:0008150,GO:0009615,GO:0009725,GO:0009737,GO:0042221,GO:0043207,GO:0043227,GO:0043229,GO:0043231,GO:0051707,GO:0097305	binding,biological process involved in interspecies interaction between organisms,cellular anatomical structure,response to stimulus	ko03013
GWHGBAOS034074	GWHBAOS00000172	Chr7	7943740	7950518	+	Pixy_TajimaD	specific	Sand_CN-SE	-	Nucleotid_trans	At1g28695-like	AT1G28710.1	-	Nucleotide-diphospho-sugar transferase family protein	A0A5N5EXH5	Nucleotide-diphospho-sugar transferase domain-containing protein	-	NA	NA	GO:0003674,GO:0003676,GO:0003723,GO:0003824,GO:0004518,GO:0004519,GO:0005575,GO:0005622,GO:0006139,GO:0008150,GO:0008152,GO:0009451,GO:0016070,GO:0016787,GO:0016788,GO:0043227,GO:0043229,GO:0043231,GO:0044238	binding,catalytic activity,cellular anatomical structure,cellular process	NA
GWHGBAOS034150	GWHBAOS00000172	Chr7	9273868	9288817	+	Pixy_TajimaD	specific	betu	VAD1	DUF4782,GRAM	GRAM domain-containing protein	AT1G02120.1	VAD1	GRAM domain family protein	A0A5N5F250	GRAM domain-containing protein 1A-like	-	NA	NA	GO:0001101,GO:0005575,GO:0005622,GO:0005737,GO:0005783,GO:0006950,GO:0006952,GO:0008150,GO:0009617,GO:0009723,GO:0009725,GO:0009751,GO:0012505,GO:0042221,GO:0042742,GO:0043067,GO:0043069,GO:0043207,GO:0043227,GO:0043229,GO:0043231,GO:0051707,GO:0098542	biological process involved in interspecies interaction between organisms,biological regulation,cellular anatomical structure,response to stimulus	NA
GWHGBAOS034215	GWHBAOS00000172	Chr7	10950909	10959409	+	Pixy_TajimaD	specific	Sand_CN	DMS11	HATPase_c_3	MORC family CW-type zinc finger protein	AT1G19100.1	DMS11	Histidine kinase-, DNA gyrase B-, and HSP90-like ATPase family protein	A0A5N5EX38	MORC family CW-type zinc finger protein 3-like	-	NA	NA	GO:0003674,GO:0003676,GO:0003677,GO:0003723,GO:0003824,GO:0004518,GO:0004519,GO:0005515,GO:0005575,GO:0005622,GO:0005634,GO:0005737,GO:0006139,GO:0006259,GO:0006282,GO:0006355,GO:0008150,GO:0008152,GO:0009506,GO:0009507,GO:0009526,GO:0009536,GO:0009889,GO:0009892,GO:0009941,GO:0010468,GO:0010629,GO:0016070,GO:0016462,GO:0016787,GO:0016788,GO:0016818,GO:0016887,GO:0017111,GO:0019222,GO:0030054,GO:0031047,GO:0031347,GO:0031349,GO:0032259,GO:0033044,GO:0042802,GO:0042803,GO:0043227,GO:0043229,GO:0043231,GO:0044238,GO:0046983,GO:0051252,GO:0055044,GO:0080090,GO:0080135,GO:0080188,GO:1902275,GO:1902288,GO:1902290,GO:2001141	binding,biological regulation,catalytic activity,cellular anatomical structure,cellular process	NA
GWHGBAOS034263	GWHBAOS00000172	Chr7	14892993	14899590	-	Pixy_TajimaD	specific	pash	ANL2	Homeobox,START	Homeobox-leucine zipper protein ANTHOCYANINLESS	AT4G00730.1	ANL2	Homeobox-leucine zipper family protein / lipid-binding START domain-containing protein	A0A5N5F2Y3	Homeobox-leucine zipper protein ANTHOCYANINLESS 2-like	-	NA	HD-ZIP	GO:0003006,GO:0003674,GO:0003700,GO:0006355,GO:0007275,GO:0008150,GO:0009314,GO:0009411,GO:0009416,GO:0009628,GO:0009653,GO:0009664,GO:0009791,GO:0009827,GO:0009888,GO:0009889,GO:0009908,GO:0010015,GO:0010053,GO:0010054,GO:0010468,GO:0016043,GO:0019222,GO:0022414,GO:0022622,GO:0030154,GO:0032502,GO:0042335,GO:0042545,GO:0043476,GO:0043481,GO:0045595,GO:0045596,GO:0048364,GO:0048367,GO:0048437,GO:0048497,GO:0048608,GO:0048731,GO:0048765,GO:0050793,GO:0051252,GO:0061458,GO:0071555,GO:0071669,GO:0080090,GO:0090558,GO:0090567,GO:0090627,GO:0099402,GO:0140110,GO:1905392,GO:2001141	biological regulation,cellular process,developmental process,multicellular organismal process,pigmentation,reproductive process,response to stimulus,transcription regulator activity	NA
GWHGBAOS034268	GWHBAOS00000172	Chr7	15024659	15028825	-	Pixy_TajimaD	specific	pash	-	F-box-like	f-box protein	AT4G00755.1	-	F-box family protein	A0A5N5F2Z3	F-box protein	-	NA	NA	NA	NA	NA
GWHGBAOS034271	GWHBAOS00000172	Chr7	15126527	15129202	+	OmegaPlus	specific	Sand_CN-SW	-	Arm	Armadillo/beta-catenin-like repeat	AT2G45720.1	-	ARM repeat superfamily protein	A0A5N5FAU0	Vacuolar protein 8	-	NA	NA	GO:0005575,GO:0005622,GO:0005634,GO:0005737,GO:0043227,GO:0043229,GO:0043231	cellular anatomical structure	NA
GWHGBAOS034355	GWHBAOS00000172	Chr7	16671497	16675324	-	Pixy_TajimaD	specific	pyri_JP	-	NA	NA	AT4G00525.1	-	unknown protein; Has 35333 Blast hits to 34131 proteins in 2444 species: Archae - 798; Bacteria - 22429; Metazoa - 974; Fungi - 991; Plants - 531; Viruses - 0; Other Eukaryotes - 9610 (source: NCBI BLink).	A0A5N5FH12	Uncharacterized protein	-	NA	NA	NA	NA	NA
GWHGBAOS034396	GWHBAOS00000172	Chr7	17204250	17246345	+	Pixy_TajimaD	common	pash,pyri_JP	-	Retrotran_gag_2	-	-	-	-	A0A5N5FWJ3	Uncharacterized protein	-	NA	NA	NA	NA	NA
GWHGBAOS034436	GWHBAOS00000172	Chr7	17878074	17881990	-	Pixy_TajimaD	specific	pyri_JP	JAR1	GH3	Indole-3-acetic acid-amido synthetase	AT2G46370.4	JAR1	Auxin-responsive GH3 family protein	A0A5N5F3N8	Jasmonic acid-amido synthetase JAR1-like	-	NA	NA	GO:0008150,GO:0009314,GO:0009416,GO:0009628,GO:0009725,GO:0009733,GO:0042221	response to stimulus	ko04075
GWHGBAOS034495	GWHBAOS00000172	Chr7	18745169	18757021	+	Pixy_TajimaD	common	Sand_CN,Sand_CN-SW	SETH5	ANAPC4_WD40,Clathrin,Vps8	Vacuolar protein sorting-associated protein 8 homolog	AT4G00800.1	SETH5	transducin family protein / WD-40 repeat family protein	A0A5N5F3W3	Vacuolar protein sorting-associated protein 8-like protein	-	NA	NA	GO:0005575,GO:0005622,GO:0005737,GO:0005768,GO:0005769,GO:0006810,GO:0006906,GO:0006996,GO:0008150,GO:0012505,GO:0016043,GO:0016050,GO:0016192,GO:0031410,GO:0031982,GO:0032991,GO:0033263,GO:0034058,GO:0043227,GO:0043229,GO:0048284,GO:0051179,GO:0061024,GO:0061025,GO:0097708	cellular anatomical structure,cellular process,localization,protein-containing complex	NA
GWHGBAOS034512	GWHBAOS00000172	Chr7	19010726	19013823	+	Pixy_TajimaD	common	Sand_CN-SE,Sand_CN-SW	-	Arv1	Protein arv1 homolog	-	-	-	A0A5N5F4M8	Protein ARV	-	NA	NA	NA	NA	NA
GWHGBAOS034541	GWHBAOS00000172	Chr7	19289756	19293528	-	Pixy_TajimaD	specific	pyri_JP	SKU5	Cu-oxidase,Cu-oxidase_2,Cu-oxidase_3	Monocopper oxidase-like protein	AT4G12420.1	SKU5	Cupredoxin superfamily protein	A0A5N5F179	Monocopper oxidase-like protein SKU5	-	NA	NA	GO:0000902,GO:0003674,GO:0003824,GO:0005575,GO:0005576,GO:0005618,GO:0005622,GO:0005737,GO:0005773,GO:0005774,GO:0005886,GO:0008150,GO:0008152,GO:0009505,GO:0009506,GO:0009653,GO:0009826,GO:0009932,GO:0016020,GO:0016043,GO:0016049,GO:0016491,GO:0030054,GO:0031090,GO:0032502,GO:0040007,GO:0043227,GO:0043229,GO:0043231,GO:0048046,GO:0048589,GO:0055044,GO:0060560,GO:0071944	catalytic activity,cellular anatomical structure,cellular process,developmental process,growth	NA
GWHGBAOS034683	GWHBAOS00000172	Chr7	21077001	21086998	-	Pixy_TajimaD	specific	Sand_CN	SIZ1	SAP,zf-MIZ	MIZ/SP-RING zinc finger	AT5G60410.2	SIZ1	DNA-binding protein with MIZ/SP-RING zinc finger, PHD-finger and SAP domain	A0A5N5F4V4	E3 SUMO-protein ligase SIZ1-like	Negative	NA	NA	NA	NA	ko04120
GWHGBAOS034716	GWHBAOS00000172	Chr7	21475315	21478467	-	Pixy_TajimaD	specific	Sand_CN	ELP6	ELP6	Elongator complex protein	AT4G10090.1	ELP6	elongator protein 6	A0A5N5F5A7	Elongator complex protein 6-like	-	NA	NA	GO:0005575,GO:0005622,GO:0006950,GO:0006979,GO:0008150,GO:0008284,GO:0009892,GO:0019222,GO:0031537,GO:0031538,GO:0032991,GO:0033588,GO:0042127,GO:0048831,GO:0050793,GO:0080090,GO:2000024,GO:2000026	biological regulation,cellular anatomical structure,protein-containing complex,response to stimulus	NA
GWHGBAOS034725	GWHBAOS00000172	Chr7	21531310	21546694	+	OmegaPlus	specific	Sand_CN-SW	CNGC1	Ion_trans,Pkinase,Pkinase_Tyr,cNMP_binding	Cyclic nucleotide-gated ion channel 1-like	AT5G53130.1	CNGC1	cyclic nucleotide gated channel 1	A0A5N5F585	Cyclic nucleotide-binding domain-containing protein	-	NA	NA	NA	NA	ko04626
GWHGBAOS034726	GWHBAOS00000172	Chr7	21578154	21579700	+	OmegaPlus	specific	Sand_CN	PRR7	CCT,Response_reg	Two-component response regulator-like	AT5G02810.1	PRR7	pseudo-response regulator 7	A0A5N5F577	Two-component response regulator-like APRR3	Positive	NA	NA	GO:0005575,GO:0005622,GO:0005634,GO:0008150,GO:0043227,GO:0043229,GO:0043231,GO:0048579,GO:0048581,GO:0048586,GO:0050793,GO:2000026,GO:2000028	biological regulation,cellular anatomical structure	ko04712
GWHGBAOS034740	GWHBAOS00000172	Chr7	21736298	21743680	-	Pixy_TajimaD	specific	Sand_CN	-	-	-	AT5G13560.1	-	unknown protein; BEST Arabidopsis thaliana protein match is: unknown protein (TAIR:AT2G37370.1); Has 12055 Blast hits to 8846 proteins in 811 species: Archae - 217; Bacteria - 1046; Metazoa - 6104; Fungi - 1115; Plants - 528; Viruses - 14; Other Eukaryotes - 3031 (source: NCBI BLink).	A0A5N5F802	Myosin-2 heavy chain-like	-	NA	NA	NA	NA	NA
GWHGBAOS034751	GWHBAOS00000172	Chr7	21827387	21829630	-	Pixy_TajimaD	specific	Sand_CN	-	CENP-T_C	Core component of nucleosome. Nucleosomes wrap and compact DNA into chromatin, limiting DNA accessibility to the cellular machineries which require DNA as a template. Histones thereby play a central role in transcription regulation, DNA repair, DNA replication and chromosomal stability. DNA accessibility is regulated via a complex set of post-translational modifications of histones, also called histone code, and nucleosome remodeling	AT5G59970.1	-	Histone superfamily protein	A0A5N5HYL5	Histone H4	-	NA	NA	NA	NA	NA
GWHGBAOS034788	GWHBAOS00000172	Chr7	22147698	22152698	-	OmegaPlus	common	Sand_CN,pyri_JP,ussu	MTP11	Cation_efflux,ZT_dimer	Metal tolerance protein	AT2G39450.1	MTP11	Cation efflux family protein	A0A5N5EZ59	Metal tolerance protein 11-like	-	NA	NA	GO:0000041,GO:0000139,GO:0003674,GO:0005215,GO:0005384,GO:0005575,GO:0005622,GO:0005737,GO:0005768,GO:0005770,GO:0005794,GO:0006810,GO:0006811,GO:0006812,GO:0006828,GO:0006873,GO:0008150,GO:0008324,GO:0010008,GO:0010038,GO:0010042,GO:0010486,GO:0012505,GO:0015075,GO:0015078,GO:0015297,GO:0016020,GO:0019725,GO:0022857,GO:0022890,GO:0030001,GO:0030003,GO:0030026,GO:0031090,GO:0031410,GO:0031902,GO:0031982,GO:0034220,GO:0042221,GO:0043227,GO:0043229,GO:0043231,GO:0046688,GO:0046873,GO:0046915,GO:0050801,GO:0051179,GO:0055071,GO:0055080,GO:0055085,GO:0071421,GO:0097708,GO:0098655,GO:0098662,GO:1902600	cellular anatomical structure,cellular process,homeostatic process,localization,response to stimulus,transporter activity	NA
GWHGBAOS034789	GWHBAOS00000172	Chr7	22158596	22162336	+	OmegaPlus	common	Sand_CN,pyri_JP,ussu	HEXO1	Glyco_hydro_20,Glycohydro_20b2	Beta-hexosaminidase	AT3G55260.1	HEXO1	beta-hexosaminidase 1	A0A5N5EYT5	Beta-hexosaminidase	-	NA	NA	GO:0003674,GO:0003824,GO:0004553,GO:0004563,GO:0005575,GO:0005618,GO:0005622,GO:0005737,GO:0005773,GO:0005829,GO:0009505,GO:0015929,GO:0016787,GO:0016798,GO:0043227,GO:0043229,GO:0043231,GO:0071944	catalytic activity,cellular anatomical structure	ko00511,ko00513,ko00520,ko00531,ko00603,ko00604,ko01100,ko04142
GWHGBAOS034790	GWHBAOS00000172	Chr7	22172082	22176899	-	OmegaPlus	specific	ussu	-	-	helix loop helix domain	AT1G31050.1	-	basic helix-loop-helix (bHLH) DNA-binding superfamily protein	A0A5N5FC57	BHLH domain-containing protein	-	NA	bHLH	NA	NA	NA
GWHGBAOS034825	GWHBAOS00000172	Chr7	22485559	22488993	-	Pixy_TajimaD	specific	betu	-	DUF4219,Retrotran_gag_2,gag_pre-integrs,zf-CCHC	gag-polypeptide of LTR copia-type	AT3G20980.1	-	Gag-Pol-related retrotransposon family protein	A0A5N5FB97	Retrovirus-related Pol polyprotein from transposon TNT 1-94-like beta-barrel domain-containing protein	-	NA	NA	NA	NA	NA
GWHGBAOS034829	GWHBAOS00000172	Chr7	22516136	22518362	-	Pixy_TajimaD	specific	Sand_CN	-	ENTH	ENTH domain	AT3G46540.1	-	ENTH/VHS family protein	A0A5N5FAI8	Clathrin interactor 1-like	-	NA	NA	NA	NA	ko04144
GWHGBAOS034839	GWHBAOS00000172	Chr7	22610463	22614544	+	Pixy_TajimaD	specific	Sand_CN	-	Fer4_14,Radical_SAM	Dual-specificity RNA methyltransferase	AT2G39670.2	-	Radical SAM superfamily protein	A0A5N5EZD4	Radical SAM core domain-containing protein	-	NA	NA	NA	NA	NA
GWHGBAOS034846	GWHBAOS00000172	Chr7	22656149	22660533	+	OmegaPlus	specific	ussu	-	-	Telomere repeat-binding protein	AT3G12560.1	TRFL9	TRF-like 9	A0A5N5G804	Telomere repeat-binding protein 3-like	-	NA	NA	GO:0000228,GO:0000723,GO:0000781,GO:0000783,GO:0001101,GO:0003674,GO:0003676,GO:0003677,GO:0003690,GO:0003691,GO:0005575,GO:0005622,GO:0005634,GO:0005694,GO:0006139,GO:0006259,GO:0006996,GO:0008150,GO:0008152,GO:0008301,GO:0009725,GO:0009737,GO:0016043,GO:0031981,GO:0032991,GO:0032993,GO:0042162,GO:0042221,GO:0043227,GO:0043228,GO:0043229,GO:0043231,GO:0043565,GO:0044238,GO:0051276,GO:0070013,GO:0097305,GO:0098687	binding,cellular anatomical structure,cellular process,protein-containing complex,response to stimulus	NA
GWHGBAOS034847	GWHBAOS00000172	Chr7	22661046	22663149	+	OmegaPlus	specific	ussu	-	GRAS	Belongs to the GRAS family	AT2G29060.1	-	GRAS family transcription factor	A0A5N5H7M1	Scarecrow-like protein 9	-	NA	GRAS	NA	NA	NA
GWHGBAOS034848	GWHBAOS00000172	Chr7	22663978	22666421	+	OmegaPlus	specific	ussu	-	FtsJ	Ribosomal RNA large subunit methyltransferase	AT5G13830.1	-	FtsJ-like methyltransferase family protein	A0A5N5F068	rRNA methyltransferase 2, mitochondrial	-	NA	NA	NA	NA	NA
GWHGBAOS034849	GWHBAOS00000172	Chr7	22666968	22670637	-	OmegaPlus	specific	ussu	FZR3	WD40	Fizzy-related	AT5G13840.1	FZR3	FIZZY-related 3	A0A5N5HV83	Protein FIZZY-RELATED 3-like	-	NA	NA	NA	NA	ko04120
GWHGBAOS034850	GWHBAOS00000172	Chr7	22670768	22672699	-	OmegaPlus	specific	ussu	ARP5	Actin	Belongs to the actin family	AT3G12380.2	ARP5	actin-related protein 5	A0A5N5HYB4	Actin-related protein 5-like	-	NA	NA	NA	NA	NA
GWHGBAOS034884	GWHBAOS00000172	Chr7	23018397	23023083	-	Pixy_TajimaD	specific	Sand_CN-SW	-	Mito_carr	Belongs to the mitochondrial carrier (TC 2.A.29) family	AT3G55640.1	-	Mitochondrial substrate carrier family protein	A0A5N5F5G6	Mitochondrial substrate carrier family protein B-like	-	NA	NA	GO:0003674,GO:0005215,GO:0005575,GO:0005622,GO:0005737,GO:0005739,GO:0005740,GO:0005743,GO:0006810,GO:0006839,GO:0008150,GO:0016020,GO:0019866,GO:0022857,GO:0031090,GO:0031966,GO:0043227,GO:0043229,GO:0043231,GO:0051179,GO:0055085	cellular anatomical structure,cellular process,localization,transporter activity	NA
GWHGBAOS034948	GWHBAOS00000172	Chr7	23616576	23621017	-	Pixy_TajimaD	specific	Sand_CN	-	LRRNT_2,LRR_1,LRR_8,Pkinase,Pkinase_Tyr	Belongs to the protein kinase superfamily. Ser Thr protein kinase family	AT3G47570.1	-	Leucine-rich repeat protein kinase family protein	A0A5N5HL43	LRR receptor-like serine/threonine-protein kinase	-	NA	NA	GO:0005575,GO:0005886,GO:0016020,GO:0071944	cellular anatomical structure	ko04620
GWHGBAOS034956	GWHBAOS00000172	Chr7	23691044	23694188	-	Pixy_TajimaD	specific	ussu	LHCB4.3	Chloroa_b-bind	The light-harvesting complex (LHC) functions as a light receptor, it captures and delivers excitation energy to photosystems with which it is closely associated	AT2G40100.1	LHCB4.3	light harvesting complex photosystem II	A0A5N5EZJ4	Chlorophyll a-b binding protein, chloroplastic	-	NA	NA	GO:0003674,GO:0005575,GO:0005622,GO:0005737,GO:0008150,GO:0008152,GO:0009314,GO:0009416,GO:0009507,GO:0009526,GO:0009532,GO:0009534,GO:0009535,GO:0009536,GO:0009570,GO:0009579,GO:0009628,GO:0009637,GO:0009639,GO:0009765,GO:0009768,GO:0009941,GO:0010114,GO:0010218,GO:0010287,GO:0015979,GO:0016020,GO:0016168,GO:0019684,GO:0031409,GO:0042651,GO:0043227,GO:0043229,GO:0043231,GO:0046906,GO:0055035	binding,cellular anatomical structure,cellular process,response to stimulus	ko00196,ko01100
GWHGBAOS034961	GWHBAOS00000172	Chr7	23743602	23749441	+	Pixy_TajimaD	specific	pyri_JP	ATH9	ABC1	ABC1 protein	AT2G40090.1	ATH9	ABC2 homolog 9	A0A5N5F5V4	ABC1 protein	-	NA	NA	GO:0003674,GO:0005215	NA	NA
GWHGBAOS034970	GWHBAOS00000172	Chr7	23799167	23804225	-	Pixy_TajimaD	specific	pyri_JP	-	Pkinase	Dual specificity tyrosine-phosphorylation-regulated kinase	AT2G40120.1	-	Protein kinase superfamily protein	A0A5N5EZK9	Serine/threonine-protein kinase PRP4-like protein	-	NA	NA	GO:0000166,GO:0000278,GO:0001558,GO:0003674,GO:0003824,GO:0004672,GO:0004674,GO:0005524,GO:0005543,GO:0005575,GO:0005622,GO:0005737,GO:0005856,GO:0005886,GO:0005938,GO:0006468,GO:0006793,GO:0006796,GO:0007049,GO:0007154,GO:0007165,GO:0007346,GO:0008104,GO:0008150,GO:0008152,GO:0008289,GO:0008360,GO:0008361,GO:0009898,GO:0010389,GO:0015629,GO:0016020,GO:0016043,GO:0016301,GO:0016310,GO:0016740,GO:0016773,GO:0017076,GO:0019897,GO:0019898,GO:0022603,GO:0022604,GO:0023052,GO:0030307,GO:0030427,GO:0030863,GO:0030864,GO:0031234,GO:0031567,GO:0032153,GO:0032465,GO:0032880,GO:0032956,GO:0032970,GO:0035091,GO:0035556,GO:0036094,GO:0036211,GO:0040008,GO:0043228,GO:0043229,GO:0044238,GO:0045786,GO:0045927,GO:0045930,GO:0048638,GO:0048639,GO:0050793,GO:0051179,GO:0051302,GO:0051493,GO:0051510,GO:0051512,GO:0051641,GO:0051726,GO:0070938,GO:0071944,GO:0097367,GO:0098562,GO:0099738,GO:1901981,GO:1902749,GO:1902750,GO:2000073,GO:2000769	binding,biological regulation,catalytic activity,cellular anatomical structure,cellular process,localization	NA
[truncated: 6,112,452 more chars]
